# The Integrator complex cleaves nascent mRNAs to attenuate transcription

**DOI:** 10.1101/748319

**Authors:** Deirdre C. Tatomer, Nathan D. Elrod, Dongming Liang, Mei-Sheng Xiao, Jeffrey Z. Jiang, Michael Jonathan, Kai-Lieh Huang, Eric J. Wagner, Sara Cherry, Jeremy E. Wilusz

## Abstract

Cellular homeostasis requires transcriptional outputs to be coordinated, and many events post transcription initiation can dictate the levels and functions of mature transcripts. To systematically identify regulators of inducible gene expression, we performed high-throughput RNAi screening of the *Drosophila* Metallothionein A (MtnA) promoter. This revealed that the Integrator complex, which has a well-established role in 3’ end processing of small nuclear RNAs (snRNAs), attenuates MtnA transcription during copper stress. Integrator complex subunit 11 (IntS11) endonucleolytically cleaves MtnA transcripts, resulting in premature transcription termination and degradation of the nascent RNAs by the RNA exosome, a complex also identified in the screen. Using RNA-seq, we then identified >400 additional *Drosophila* protein-coding genes whose expression increases upon Integrator depletion. We focused on a subset of these genes and confirmed that Integrator is bound to their 5’ ends and negatively regulates their transcription via IntS11 endonuclease activity. Many non-catalytic Integrator subunits, which are largely dispensable for snRNA processing, also have regulatory roles at these protein-coding genes, possibly by controlling Integrator recruitment or RNA polymerase II dynamics. Altogether, our results suggest that attenuation via Integrator cleavage limits production of many full-length mRNAs, allowing precise control of transcription outputs.

## Supplemental Table S3 for "The Integrator complex cleaves nascent mRNAs to attenuate transcription"

### Sheet: Upregulated
Ensembl ID	Gene Name	Ctrl dsRNA Rep 1	Ctrl dsRNA Rep 2	Ctrl dsRNA Rep 3	IntS9 dsRNA Rep 1	IntS9 dsRNA Rep 2	IntS9 dsRNA Rep 3	log2 Fold Change	Fold Change Standard Error	P-value	P-adjusted
FBgn0036436	CG4914	0	0	1	91	151	150	9.0307	1.20322	6.12111e-14	4.38271e-12
FBgn0033365	CG8170	0	0	2	150	246	141	8.61826	1.06366	5.3852e-16	4.56221e-14
FBgn0263994	CG43737	1	0	1	87	155	73	7.84611	1.08154	4.02938e-13	2.72671e-11
FBgn0034010	CG8157	0	0	0	23	37	15	7.64276	1.29763	3.86744e-09	1.70321e-07
FBgn0029752	TrxT	4	3	7	560	731	539	7.59398	0.449171	4.01721e-64	2.22915e-61
FBgn0032483	CG15482	30	22	31	2585	4090	4240	7.56274	0.221311	6.20247e-256	6.8835e-252
FBgn0038511	cysu	2	0	0	46	98	120	7.53613	1.07449	2.32171e-12	1.45573e-10
FBgn0052547	CG32547	0	0	0	23	28	16	7.49447	1.29089	6.41053e-09	2.75752e-07
FBgn0031530	Pgant2	0	0	0	13	29	24	7.40832	1.28159	7.44499e-09	3.14161e-07
FBgn0004595	pros	2	2	3	240	330	210	7.36178	0.608821	1.16601e-33	2.44158e-31
FBgn0260746	Ect3	17	23	27	1835	2778	2019	7.17513	0.267014	4.69821e-159	2.60703e-155
FBgn0030841	CG8568	0	2	1	106	108	71	7.15849	0.907131	2.98925e-15	2.42151e-13
FBgn0284435	tyn	9	2	7	345	567	544	6.86343	0.390253	3.09284e-69	2.14527e-66
FBgn0036116	CG7888	8	1	5	248	406	369	6.71972	0.436454	1.73652e-53	6.64547e-51
FBgn0032824	CG13962	3	2	2	126	205	180	6.71829	0.589766	4.61281e-30	8.3923e-28
FBgn0003067|FBgn0266488	Pepck1|CG45087	16	31	26	1373	2284	1302	6.62698	0.314841	2.35159e-98	2.89977e-95
FBgn0053126	NLaz	2	2	1	110	104	98	6.54086	0.713817	5.03723e-20	5.82324e-18
FBgn0086408	stl	5	10	10	443	650	352	6.41385	0.407942	1.0615e-55	4.36314e-53
FBgn0031945	CG7191	1	0	2	49	77	46	6.39293	0.909344	2.06139e-12	1.31479e-10
FBgn0030244	CG2157	2	0	0	36	34	43	6.37945	1.09462	5.61028e-09	2.44638e-07
FBgn0036494	Toll-6	0	0	1	12	29	21	6.35525	1.28677	7.85571e-07	2.63392e-05
FBgn0000606	eve	0	0	1	22	25	10	6.32015	1.32584	1.87085e-06	5.78585e-05
FBgn0001112	Gld	5	6	4	217	324	266	6.28738	0.427262	5.12505e-49	1.62508e-46
FBgn0034162	CG6426	5	6	13	314	533	441	6.27716	0.359458	2.75026e-68	1.69569e-65
FBgn0035281	Cpr62Bc	0	0	0	13	7	6	6.19462	1.44169	1.733e-05	0.000446236
FBgn0052843	Dh31-R	1	1	3	57	106	78	6.11852	0.712537	8.93052e-18	8.32864e-16
FBgn0024836	stan	5	11	2	250	362	201	6.04445	0.471172	1.13489e-37	2.67978e-35
FBgn0261698	SLO2	1	2	2	54	104	64	6.00029	0.72397	1.15139e-16	9.90551e-15
FBgn0243486	rdo	7	9	10	302	474	347	5.97309	0.355327	2.0569e-63	1.08702e-60
FBgn0000276	CecA1	6	8	15	364	390	452	5.93888	0.345748	3.95544e-66	2.31039e-63
FBgn0259730|FBgn0259731|FBgn0259732|FBgn0259733	tal-1A|tal-2A|tal-3A|tal-AA	2	2	2	60	106	88	5.9279	0.652012	9.74967e-20	1.0505e-17
FBgn0010329	Tbh	1	6	0	82	126	81	5.90341	0.639982	2.85353e-20	3.44223e-18
FBgn0051163	SKIP	15	35	47	1127	1532	1122	5.84682	0.318683	3.50108e-75	3.23792e-72
FBgn0000075	amd	1	0	1	20	37	21	5.82304	1.12381	2.20096e-07	7.80393e-06
FBgn0036934	sNPF-R	1	2	0	36	45	34	5.81339	0.919141	2.53543e-10	1.29074e-08
FBgn0267553	lncRNA:CR45893	5	0	2	79	106	76	5.77889	0.631606	5.71923e-20	6.5435e-18
FBgn0000157	Dll	0	0	1	9	19	13	5.7704	1.32402	1.31102e-05	0.000349753
FBgn0003255	rk	14	11	17	448	654	442	5.75522	0.319336	1.29746e-72	9.5995e-70
FBgn0004841	TkR86C	0	0	1	9	22	9	5.73748	1.35153	2.18419e-05	0.000554694
FBgn0032495	CG16820	2	2	4	68	82	138	5.69478	0.598495	1.81449e-21	2.28831e-19
FBgn0032010	CG8086	6	29	34	697	895	621	5.57223	0.403076	1.81946e-43	4.8077e-41
FBgn0262717	Skeletor	0	0	2	23	29	9	5.53482	1.20625	4.46575e-06	0.000129402
FBgn0050009	lncRNA:CR30009	4	0	3	70	86	62	5.52961	0.6411	6.39837e-18	6.06916e-16
FBgn0261260	mgl	45	144	143	2867	4590	2865	5.50171	0.371599	1.34978e-49	4.40583e-47
FBgn0039749	CG11498	1	0	2	33	27	27	5.45104	0.951732	1.01928e-08	4.26866e-07
FBgn0011722	Tig	568	777	888	17961	26731	20163	5.40653	0.21152	4.20852e-144	1.55687e-140
FBgn0264273	Sema2b	3	8	13	197	282	215	5.40561	0.387338	2.90027e-44	8.0468e-42
FBgn0023179	amon	6	4	1	94	127	97	5.401	0.520783	3.36306e-25	5.04368e-23
FBgn0014179	gcm	3	0	1	25	55	38	5.39861	0.827904	6.99251e-11	3.8228e-09
FBgn0036612	CG4998	12	7	5	202	263	224	5.3926	0.373985	3.9137e-47	1.20651e-44
FBgn0002633	E(spl)m7-HLH	4	1	1	48	59	53	5.2887	0.677791	6.05226e-15	4.83223e-13
FBgn0024944	Oamb	0	1	2	14	42	19	5.15108	0.990851	2.00757e-07	7.18709e-06
FBgn0029843	Nep1	17	25	18	435	619	400	5.14979	0.310565	9.40797e-62	4.53955e-59
FBgn0029167	Hml	221	267	369	6404	8405	5620	5.1478	0.249706	1.99509e-94	2.21415e-91
FBgn0004885	tok	3	8	16	211	259	165	5.13937	0.434189	2.52149e-32	4.99706e-30
FBgn0259714	DIP-epsilon	9	8	12	191	284	206	5.10164	0.354413	5.59317e-47	1.67765e-44
FBgn0259878	Fs	11	19	10	279	365	280	5.07913	0.334079	3.35721e-52	1.20188e-49
FBgn0267253	CG32700	17	12	6	251	271	266	5.05138	0.351327	7.11109e-47	2.02356e-44
FBgn0029831	CG5966	3	0	1	17	43	29	4.98299	0.857961	6.32441e-09	2.73382e-07
FBgn0034201	CG17290	2	1	2	27	39	38	4.91476	0.74559	4.34613e-11	2.42379e-09
FBgn0031850	Tsp	7	6	16	168	227	198	4.90778	0.357872	8.39868e-43	2.16764e-40
FBgn0010114	hig	2	2	2	30	49	39	4.82996	0.690361	2.62836e-12	1.63874e-10
FBgn0034437	CG10051	3	0	0	23	10	23	4.8233	1.05258	4.59781e-06	0.000132881
FBgn0036463	Reck	2	3	6	50	83	82	4.81493	0.524168	4.08263e-20	4.82011e-18
FBgn0011746	ana	25	20	37	339	613	647	4.80107	0.262034	5.48781e-75	4.6849e-72
FBgn0003326	sca	11	10	25	226	368	284	4.79841	0.322745	5.35798e-50	1.80191e-47
FBgn0015591	AstA	3	5	2	45	76	72	4.78893	0.546778	1.9795e-18	1.99713e-16
FBgn0035092	Nplp1	0	2	1	19	18	19	4.78536	0.977481	9.80045e-07	3.21791e-05
FBgn0041713	yellow-c	107	65	95	1246	2045	1786	4.78043	0.20268	5.35697e-123	1.18903e-119
FBgn0033524	Cyp49a1	3	2	6	64	84	56	4.77948	0.550327	3.79404e-18	3.69353e-16
FBgn0016061	side	1	0	2	20	18	15	4.73547	0.996501	2.01315e-06	6.20609e-05
FBgn0030778	CG4678	1	0	2	20	23	9	4.71771	1.03807	5.50116e-06	0.000157757
FBgn0085390	Dgk	12	17	18	250	328	254	4.70147	0.309198	3.25808e-52	1.20188e-49
FBgn0039594	snu	4	5	7	71	112	105	4.70028	0.441649	1.88864e-26	2.9943e-24
FBgn0029863	CG3823	2	1	2	28	34	24	4.66946	0.775292	1.71385e-09	8.05947e-08
FBgn0041150	hoe1	14	9	8	144	234	159	4.65226	0.363785	1.90069e-37	4.39455e-35
FBgn0085382	CG34353	3	2	0	31	30	23	4.64578	0.797196	5.62109e-09	2.44638e-07
FBgn0038934	Gld2	4	3	6	74	72	72	4.64209	0.507795	6.15036e-20	6.96497e-18
FBgn0065094	snmRNA:419	2	1	0	15	21	15	4.63165	0.987544	2.73115e-06	8.14793e-05
FBgn0052645	CG32645	1	1	2	20	24	22	4.59924	0.85392	7.20306e-08	2.72831e-06
FBgn0052506	CG32506	5	2	5	68	79	41	4.55994	0.577001	2.72674e-15	2.2251e-13
FBgn0040817	CG14132	4	6	4	72	71	81	4.55871	0.487822	9.18668e-21	1.13282e-18
FBgn0003065	CG2150	3	3	2	39	61	27	4.54339	0.665862	8.89654e-12	5.27988e-10
FBgn0036786	skl	2	0	2	16	21	27	4.53609	0.865048	1.5735e-07	5.76328e-06
FBgn0034808	CG9896	0	1	7	39	58	26	4.52789	0.732545	6.36801e-10	3.08612e-08
FBgn0033520	Prx2540-1	8	10	18	136	243	164	4.45183	0.356965	1.06992e-35	2.32823e-33
FBgn0033654	Sobp	6	8	8	87	138	106	4.44719	0.399542	8.89121e-29	1.54179e-26
FBgn0053099	CG33099	81	80	102	1002	1666	1216	4.42175	0.205208	5.57704e-103	8.842e-100
FBgn0026439	Eaat1	29	25	15	267	401	348	4.40995	0.27577	1.46694e-57	6.26157e-55
FBgn0038017	CG4115	4	7	8	77	110	89	4.40478	0.427266	6.40203e-25	9.22724e-23
FBgn0033518	Prx2540-2	41	30	45	414	738	546	4.40273	0.24145	2.74782e-74	2.17824e-71
FBgn0029930	CG12541	1	0	4	22	27	22	4.39701	0.806232	4.93097e-08	1.90675e-06
FBgn0035348	CG16758	44	23	33	331	633	478	4.37192	0.269338	2.98979e-59	1.32723e-56
FBgn0264386	Ca-alpha1T	1	3	8	45	86	34	4.33695	0.622146	3.14806e-12	1.9518e-10
FBgn0051719	RluA-1	18	11	8	147	203	162	4.33535	0.346299	5.87021e-36	1.30295e-33
FBgn0036857	CG9629	3	3	10	74	70	64	4.29161	0.508557	3.20587e-17	2.82371e-15
FBgn0034408	sano	9	55	44	419	644	367	4.27107	0.712134	2.00309e-09	9.30137e-08
FBgn0042627	FASN2	135	122	173	1438	2299	1957	4.26335	0.175985	1.1934e-129	3.3111e-126
FBgn0031835	CG11319	3	6	5	44	73	64	4.21835	0.49018	7.58471e-18	7.13348e-16
FBgn0030954	CCKLR-17D3	9	15	11	95	212	134	4.1638	0.376916	2.26629e-28	3.8108e-26
FBgn0063923	Kaz1-ORFB	101	77	62	845	1034	949	4.10848	0.234359	8.34729e-69	5.44931e-66
FBgn0010452	trn	6	4	11	70	91	86	4.10796	0.420973	1.70085e-22	2.27422e-20
FBgn0000463	Dl	7	3	5	49	77	49	4.09099	0.503218	4.30449e-16	3.67471e-14
FBgn0036454	CG17839	25	47	39	380	541	329	4.04692	0.312026	1.81484e-38	4.37851e-36
FBgn0052082	IRSp53	75	56	89	655	993	786	4.01438	0.211796	4.09165e-80	4.1281e-77
FBgn0033268	Obp44a	328	257	289	2766	4102	2445	3.97026	0.237685	1.22814e-62	6.19538e-60
FBgn0027843	CAH2	2	2	2	20	28	15	3.9513	0.76772	2.64978e-07	9.27672e-06
FBgn0038247	Cad88C	11	3	4	58	82	47	3.93703	0.517347	2.74006e-14	2.04088e-12
FBgn0020299	stumps	4	2	5	29	57	30	3.93582	0.595947	3.99389e-11	2.2386e-09
FBgn0050360	Mal-A6	2	1	4	25	26	19	3.90646	0.725189	7.1714e-08	2.72562e-06
FBgn0039678	Obp99a	39	25	51	323	440	386	3.87557	0.250115	3.74046e-54	1.48256e-51
FBgn0023534	CG17778	5	2	4	33	37	35	3.81484	0.57541	3.36202e-11	1.894e-09
FBgn0010482	l(2)01289	21	19	18	187	203	153	3.802	0.32827	5.089e-31	9.57249e-29
FBgn0032726	CG10621	24	17	36	181	279	259	3.76198	0.269888	3.66677e-44	9.92533e-42
FBgn0032857	CG10947	5	3	5	31	39	49	3.73112	0.530674	2.0519e-12	1.31479e-10
FBgn0000277	CecA2	2	3	2	17	29	18	3.72682	0.718977	2.17754e-07	7.74563e-06
FBgn0038071	Dtg	9	6	3	49	61	51	3.70984	0.479251	9.86978e-15	7.65978e-13
FBgn0028622	qsm	9	8	13	63	121	86	3.69707	0.385252	8.27066e-22	1.05503e-19
FBgn0004185	snRNA:U1:95Ca	3	1	1	14	9	21	3.69376	0.879347	2.6624e-05	0.000665479
FBgn0262624	Tmhs	4	2	4	19	36	34	3.67289	0.606215	1.37197e-09	6.53484e-08
FBgn0030590	CG9518	4	3	4	30	30	35	3.66846	0.58039	2.60416e-10	1.31968e-08
FBgn0051183	CG31183	0	5	4	18	42	20	3.6683	0.713285	2.70635e-07	9.44501e-06
FBgn0040837	CG8620	92	40	93	517	739	683	3.65906	0.268369	2.50006e-42	6.30583e-40
FBgn0002577	m	5	2	0	12	30	20	3.64337	0.776199	2.68092e-06	8.01965e-05
FBgn0032139	CG13116	2	4	1	9	26	28	3.64114	0.759056	1.61117e-06	5.07976e-05
FBgn0005775	Con	4	14	7	70	78	61	3.62316	0.462939	5.01974e-15	4.03689e-13
FBgn0034636	twz	3	3	3	17	29	30	3.59732	0.635188	1.48405e-08	6.05515e-07
FBgn0034999	CG3394	8	7	6	38	78	61	3.58847	0.444204	6.55994e-16	5.51532e-14
FBgn0038740	CG4562	2	11	20	84	109	73	3.58762	0.494532	4.02925e-13	2.72671e-11
FBgn0016122	Acer	10	31	51	221	306	216	3.58206	0.411427	3.13609e-18	3.08003e-16
FBgn0264753	Rgk1	7	4	2	32	41	32	3.56271	0.562134	2.3301e-10	1.20277e-08
FBgn0263847	snRNA:LU	39	26	35	220	215	373	3.55689	0.294576	1.43833e-33	2.95603e-31
FBgn0051814	CG31814	3	2	4	18	31	23	3.53525	0.646892	4.62977e-08	1.79655e-06
FBgn0036935	CG14186	5	1	4	34	22	15	3.47127	0.726877	1.79181e-06	5.61739e-05
FBgn0020294	ko	8	22	24	101	169	142	3.45983	0.346291	1.66713e-23	2.31273e-21
FBgn0030617	CG9095	9	13	12	67	102	77	3.39385	0.369535	4.14913e-20	4.84706e-18
FBgn0001981	esg	6	16	14	71	108	78	3.37565	0.390521	5.42957e-18	5.1946e-16
FBgn0264442	ab	0	8	4	27	43	15	3.37392	0.742922	5.5877e-06	0.000159826
FBgn0037408	NPFR	3	2	3	15	22	20	3.37071	0.68831	9.72726e-07	3.20336e-05
FBgn0001325	Kr	5	5	11	32	59	59	3.35829	0.460609	3.07726e-13	2.12121e-11
FBgn0004512	Mdr49	412	433	409	2166	3775	2534	3.28556	0.199631	7.33509e-61	3.39187e-58
FBgn0267591	asRNA:CR45929	5	2	1	10	20	25	3.2774	0.737497	8.83222e-06	0.000243831
FBgn0000024	Ace	0	2	5	13	19	14	3.27266	0.798555	4.16339e-05	0.000993663
FBgn0038198	Npc2b	3	3	3	22	22	14	3.2712	0.694558	2.48016e-06	7.54104e-05
FBgn0030574	CG9413	14	17	14	87	137	71	3.26129	0.38521	2.53369e-17	2.24951e-15
FBgn0032895	twit	6	6	4	30	41	33	3.24263	0.513347	2.67304e-10	1.34843e-08
FBgn0033667	reb	4	2	2	10	23	20	3.23288	0.718175	6.74713e-06	0.000190534
FBgn0032935	Atg18b	729	630	798	3295	5208	5551	3.22733	0.143186	1.70299e-112	3.14997e-109
FBgn0000180	bib	11	35	35	133	228	155	3.2042	0.373273	9.15588e-18	8.46766e-16
FBgn0031058	CG14227	5	3	4	20	36	19	3.1837	0.612764	2.04015e-07	7.28027e-06
FBgn0034262	swi2	2	3	3	11	14	25	3.16026	0.72945	1.47498e-05	0.000386981
FBgn0031918	CG6055	3	2	3	13	19	17	3.1535	0.707454	8.29097e-06	0.000229459
FBgn0259192	CG42296	4	3	6	28	30	19	3.1513	0.605089	1.90889e-07	6.87818e-06
FBgn0040367	CG11382	5	10	8	37	64	39	3.13936	0.468671	2.1069e-11	1.20528e-09
FBgn0030932	Ggt-1	5	15	11	54	66	67	3.13461	0.413553	3.4634e-14	2.54548e-12
FBgn0001145	Gs2	290	308	259	1342	2219	1483	3.08906	0.214836	7.03974e-47	2.02356e-44
FBgn0002735	E(spl)mgamma-HLH	27	24	27	167	165	106	3.08608	0.355435	3.8702e-18	3.73491e-16
FBgn0030326	CG2444	3	1	6	11	29	19	3.07952	0.697936	1.02265e-05	0.000279542
FBgn0025879	Timp	6	5	12	34	53	46	3.07313	0.454328	1.34119e-11	7.87541e-10
FBgn0262794	CG43175	63	63	66	259	399	441	3.03847	0.200158	4.76872e-52	1.65385e-49
FBgn0003366	sev	8	4	15	46	66	35	3.02184	0.498435	1.33884e-09	6.43221e-08
FBgn0083956	CG34120	13	21	15	75	105	89	2.99435	0.336331	5.4351e-19	5.58507e-17
FBgn0262531	CG43085	20	8	10	75	70	52	2.96751	0.451909	5.14741e-11	2.8563e-09
FBgn0262029	d	11	7	14	46	73	44	2.90116	0.425316	9.03e-12	5.33058e-10
FBgn0030396	CG2556	25	16	27	105	121	118	2.89897	0.301968	7.97225e-22	1.02879e-19
FBgn0002926	ndl	8	4	3	21	28	28	2.89607	0.561298	2.47489e-07	8.69189e-06
FBgn0034145	CG5065	13	12	15	44	64	97	2.87252	0.379529	3.77116e-14	2.75344e-12
FBgn0003886	alphaTub85E	37	22	27	109	205	113	2.8465	0.333521	1.40508e-17	1.27817e-15
FBgn0086367	t	10	12	14	48	67	63	2.84513	0.370055	1.49007e-14	1.13265e-12
FBgn0010453	Wnt4	8	7	2	31	29	20	2.81232	0.602706	3.06901e-06	9.03445e-05
FBgn0032910	CG9265	20	15	19	65	109	87	2.80468	0.321286	2.55701e-18	2.53373e-16
FBgn0032713	CG17323	50	53	52	158	314	281	2.78834	0.236509	4.41817e-32	8.45394e-30
FBgn0029084	gom	1	5	15	21	53	24	2.76054	0.667493	3.53898e-05	0.000855678
FBgn0261673	nemy	9	8	16	46	56	49	2.75523	0.409985	1.81321e-11	1.04807e-09
FBgn0038115	CG7966	16	13	26	73	109	69	2.7495	0.364574	4.63953e-14	3.36533e-12
FBgn0259244	CG42342	20	37	44	127	187	150	2.74379	0.302116	1.06684e-19	1.13844e-17
FBgn0036289	CG10657	15	16	22	70	98	71	2.7259	0.341758	1.5103e-15	1.25085e-13
FBgn0032025	CG7778	84	114	109	304	598	524	2.72256	0.222406	1.86815e-34	3.98706e-32
FBgn0261563	wb	100	121	95	397	609	418	2.70955	0.238029	5.06716e-30	9.07022e-28
FBgn0267728	otk2	13	14	12	50	72	53	2.7086	0.377393	7.11893e-13	4.64741e-11
FBgn0035260	CG7991	32	48	43	149	225	176	2.69751	0.262866	1.04612e-24	1.48843e-22
FBgn0263236	SP1029	307	279	179	920	1487	1008	2.68583	0.267431	9.85563e-24	1.38453e-21
FBgn0030362	regucalcin	166	124	232	620	938	714	2.67709	0.232801	1.32735e-30	2.45515e-28
FBgn0011701	repo	12	13	15	43	69	53	2.58028	0.37233	4.20627e-12	2.5649e-10
FBgn0037726	CG9492	8	9	6	43	22	24	2.57882	0.576943	7.82943e-06	0.000218319
FBgn0030847	CG12991	12	10	19	31	67	73	2.56749	0.400536	1.4539e-10	7.7203e-09
FBgn0085412	CG34383	55	90	91	271	394	285	2.55594	0.263642	3.17531e-22	4.14583e-20
FBgn0038072	CG6225	4	3	6	12	23	18	2.55581	0.621695	3.93899e-05	0.000942131
FBgn0012037	Ance	37	22	41	118	130	151	2.55485	0.284514	2.71545e-19	2.81646e-17
FBgn0050069	CG30069	200	284	346	1027	1137	1129	2.55473	0.231328	2.35105e-28	3.89432e-26
FBgn0039640	CG14516	27	31	29	98	134	117	2.54564	0.2739	1.4853e-20	1.81142e-18
FBgn0051361	dpr17	243	356	388	1073	1554	1296	2.53339	0.213557	1.8466e-32	3.7261e-30
FBgn0066101	LpR1	31	28	44	111	173	122	2.52661	0.285271	8.22965e-19	8.37914e-17
FBgn0033458	CG18446	32	28	32	95	129	142	2.52657	0.260491	3.03667e-22	4.01202e-20
FBgn0039704	neo	9	6	2	12	26	32	2.52564	0.609345	3.40035e-05	0.000831213
FBgn0083972	CG34136	15	10	11	45	48	46	2.50933	0.403895	5.20418e-10	2.55557e-08
FBgn0011706	rpr	24	11	26	90	78	57	2.49808	0.422833	3.46367e-09	1.53147e-07
FBgn0050418	nord	8	20	18	54	65	58	2.49572	0.394439	2.49542e-10	1.28091e-08
FBgn0037879	scpr-C	10	13	29	65	70	60	2.49079	0.414187	1.8136e-09	8.49257e-08
FBgn0052447	CG32447	10	12	25	56	74	46	2.4799	0.42464	5.21944e-09	2.28954e-07
FBgn0050377	CG30377	8	4	6	24	25	18	2.47324	0.566255	1.2555e-05	0.000335747
FBgn0002869	MtnB	933	696	920	2785	2868	3964	2.47042	0.193992	3.79529e-37	8.59596e-35
FBgn0032084	CG13101	15	7	12	29	58	44	2.46897	0.425898	6.74684e-09	2.89098e-07
FBgn0002592	E(spl)m2-BFM	25	23	26	77	114	89	2.46151	0.296376	9.95149e-17	8.62826e-15
FBgn0022359	Sodh-2	121	103	157	365	714	362	2.45993	0.280917	2.00906e-18	2.0087e-16
FBgn0051614	His-Psi:CR31614	18	8	12	33	48	64	2.45452	0.412794	2.74583e-09	1.24381e-07
FBgn0013277	Hsp70Ba	26	12	33	87	67	105	2.45252	0.389301	2.98e-10	1.48973e-08
FBgn0029896	CG3168	55	73	59	188	301	217	2.44871	0.25007	1.21708e-22	1.66755e-20
FBgn0014859	Hr38	37	51	68	174	209	190	2.43778	0.266877	6.5725e-20	7.36784e-18
FBgn0000406	Cyt-b5-r	10	6	12	39	32	27	2.40888	0.497929	1.31285e-06	4.24218e-05
FBgn0034706	CG11275	10	7	6	14	49	24	2.4073	0.559532	1.68994e-05	0.000437179
FBgn0003053	peb	13	37	32	95	131	68	2.40449	0.423738	1.39117e-08	5.71822e-07
FBgn0041183	Tep1	2202	1589	1434	5091	7545	6270	2.39005	0.213435	4.16929e-29	7.34457e-27
FBgn0027552	CG10863	208	159	206	573	871	563	2.36135	0.22612	1.57941e-25	2.46877e-23
FBgn0265180	CG44245	25	45	54	145	149	131	2.35512	0.327116	6.03704e-13	4.01192e-11
FBgn0033919	CG8547	13	36	34	95	100	83	2.31606	0.391261	3.22991e-09	1.44538e-07
FBgn0033710	CG17739	78	142	113	261	549	336	2.29241	0.296292	1.01803e-14	7.84593e-13
FBgn0004878	cas	5	12	21	31	57	40	2.2899	0.473486	1.32312e-06	4.25185e-05
FBgn0040823	dpr6	6	5	11	15	24	36	2.28797	0.534816	1.88534e-05	0.000483222
FBgn0035802	Pura	88	116	78	284	388	270	2.2854	0.269745	2.40254e-17	2.15027e-15
FBgn0004359	T48	83	67	72	197	276	257	2.2559	0.205798	5.83768e-28	9.52743e-26
FBgn0051869	CG31869	15	22	22	50	77	66	2.24293	0.334222	1.93419e-11	1.11221e-09
FBgn0001250	if	22	19	26	57	86	75	2.24027	0.309679	4.6839e-13	3.15042e-11
FBgn0000008	a	203	243	304	576	968	900	2.22952	0.188662	3.1696e-32	6.17127e-30
FBgn0037487	thw	72	93	82	236	315	237	2.2238	0.241653	3.49881e-20	4.17525e-18
FBgn0260479	CG31904	6	7	9	22	28	18	2.19032	0.528922	3.45627e-05	0.000839336
FBgn0035144	Kah	55	103	85	182	339	251	2.18299	0.281375	8.60736e-15	6.72708e-13
FBgn0259140	CG42255	26	34	37	92	108	98	2.17534	0.289366	5.57823e-14	4.01995e-12
FBgn0035112	CG13877	10	10	9	21	34	36	2.17048	0.446488	1.16667e-06	3.78587e-05
FBgn0085400	side-V	5	19	13	36	39	36	2.1388	0.484792	1.02519e-05	0.000279548
FBgn0266203	lncRNA:CR44898	12	12	17	34	52	36	2.11956	0.402662	1.41062e-07	5.20103e-06
FBgn0052814	CG32814	6	9	30	33	46	54	2.11798	0.512491	3.58506e-05	0.000864935
FBgn0034075	Asph	9	18	24	37	60	55	2.10729	0.392436	7.88381e-08	2.96591e-06
FBgn0011676	Nos	129	233	270	650	630	522	2.10371	0.311308	1.40258e-11	8.14966e-10
FBgn0060296	pain	43	52	31	101	131	142	2.09752	0.28305	1.25894e-13	8.78722e-12
FBgn0262562	CG43102	14	38	41	80	109	81	2.09105	0.38374	5.06179e-08	1.95055e-06
FBgn0033438	Mmp2	295	387	354	879	1189	952	2.09048	0.202388	5.20654e-25	7.70429e-23
FBgn0037000	ZnT77C	116	81	110	213	310	383	2.08653	0.213494	1.46662e-22	1.98494e-20
FBgn0036956	CG13813	30	23	36	70	105	81	2.07034	0.298264	3.88495e-12	2.38206e-10
FBgn0086906	sls	42	95	135	195	325	263	2.06356	0.348028	3.04237e-09	1.36697e-07
FBgn0263617	lncRNA:CR43626	198	147	159	421	478	535	2.05935	0.199573	5.79516e-25	8.46246e-23
FBgn0032136	Apoltp	84	114	105	291	305	249	2.05371	0.264225	7.6896e-15	6.05243e-13
FBgn0026061	Mipp1	6	9	11	16	29	30	2.04663	0.490333	2.9934e-05	0.000743193
FBgn0053556	form3	34	117	98	190	308	206	2.03221	0.392779	2.29229e-07	8.10187e-06
FBgn0031261	nAChRbeta3	512	463	543	1101	1880	1260	2.01907	0.193818	2.06671e-25	3.18561e-23
FBgn0002543	robo2	45	100	86	186	280	174	2.01537	0.332593	1.36505e-09	6.52988e-08
FBgn0037972	CG10005	13	11	27	42	52	42	1.98543	0.413402	1.56577e-06	4.95069e-05
FBgn0065047	snoRNA:U3:54Ab	41	14	12	38	87	62	1.98274	0.476017	3.10992e-05	0.000768684
FBgn0030884	CG6847	105	137	124	240	478	288	1.97822	0.257535	1.57388e-14	1.18822e-12
FBgn0266742	lncRNA:CR45215	61	74	62	165	168	195	1.97586	0.248285	1.74766e-15	1.4367e-13
FBgn0265191	Gyg	108	276	257	511	686	492	1.95173	0.337606	7.42145e-09	3.14161e-07
FBgn0030332	CG9360	17	11	13	35	36	36	1.94513	0.413626	2.56824e-06	7.7452e-05
FBgn0029830	Grip	16	29	33	58	81	64	1.92745	0.345841	2.5007e-08	9.98302e-07
FBgn0028491	CG2930	31	35	34	58	103	105	1.92609	0.281576	7.89814e-12	4.71256e-10
FBgn0003390	shf	11	15	14	31	39	34	1.9254	0.409107	2.52183e-06	7.64678e-05
FBgn0265312	lncRNA:CR44285	55	69	55	134	142	187	1.91222	0.25668	9.34816e-14	6.60802e-12
FBgn0085354	CG34325	12	21	15	32	45	48	1.90661	0.388593	9.27495e-07	3.0635e-05
FBgn0266084	Fhos	128	304	368	530	853	647	1.88341	0.333693	1.66e-08	6.74822e-07
FBgn0031344	CG7420	299	371	446	727	1166	871	1.84811	0.205373	2.28235e-19	2.38957e-17
FBgn0036428	Gbs-70E	112	162	176	280	397	443	1.84457	0.215461	1.11877e-17	1.02613e-15
FBgn0036570	IntS9	700	849	902	971	2681	2640	1.83284	0.265081	4.70255e-12	2.83635e-10
FBgn0005638	slbo	13	18	17	33	51	31	1.8044	0.408687	1.00957e-05	0.000276648
FBgn0031971	Sirup	1217	1001	1226	2164	3419	2679	1.8012	0.162275	1.25922e-28	2.14998e-26
FBgn0016123	Alp4	88	59	48	120	215	136	1.79873	0.309711	6.3308e-09	2.73382e-07
FBgn0001224	Hsp23	5108	2226	4136	7509	9106	10324	1.78797	0.267802	2.44732e-11	1.39284e-09
FBgn0041720	snRNA:U2:34ABc	58	28	44	60	85	171	1.78405	0.379293	2.55572e-06	7.72846e-05
FBgn0264987	lncRNA:CR44138	283	347	318	679	930	608	1.78125	0.23483	3.31803e-14	2.4549e-12
FBgn0011603	ine	20	28	20	49	75	35	1.7747	0.411416	1.60592e-05	0.000418369
FBgn0034720	Liprin-gamma	21	36	33	55	96	60	1.76143	0.346761	3.78094e-07	1.30719e-05
FBgn0039644	rdog	1523	1391	1661	2879	3953	3677	1.7443	0.131638	4.47054e-40	1.10253e-37
FBgn0267001	Ten-a	14	23	22	40	54	40	1.73191	0.378721	4.80648e-06	0.000138551
FBgn0015380	drl	56	68	58	108	158	153	1.73176	0.233578	1.22476e-13	8.6028e-12
FBgn0266617	asRNA:CR45124	26	23	25	47	50	68	1.70015	0.32898	2.36702e-07	8.33943e-06
FBgn0028675	Sur	22	52	41	83	100	70	1.69757	0.374681	5.87886e-06	0.000166438
FBgn0013278	Hsp70Bb	247	158	313	458	379	732	1.69309	0.298919	1.47842e-08	6.05442e-07
FBgn0034718	wdp	170	183	204	326	511	402	1.69038	0.186576	1.30443e-19	1.37872e-17
FBgn0036279	Ncc69	205	300	367	492	812	638	1.69026	0.234882	6.19136e-13	4.08998e-11
FBgn0033787	CG13321	22	24	42	43	88	66	1.68884	0.346674	1.10731e-06	3.61438e-05
FBgn0034966	CG13563	73	76	85	137	161	221	1.68511	0.227829	1.39923e-13	9.7054e-12
FBgn0260768	CG42566	95	110	168	208	281	336	1.684	0.236597	1.09851e-12	7.1294e-11
FBgn0052091	CG32091	25	25	20	38	76	42	1.67894	0.375296	7.69e-06	0.000214971
FBgn0283461	Drs	53	49	25	72	137	73	1.66912	0.380363	1.14277e-05	0.000307826
FBgn0259108	futsch	63	171	177	280	378	225	1.66883	0.380245	1.13964e-05	0.00030773
FBgn0003447	sn	164	215	226	402	485	413	1.663	0.217954	2.34609e-14	1.75925e-12
FBgn0264339	CG43795	84	139	177	241	360	253	1.64625	0.28763	1.04348e-08	4.3373e-07
FBgn0031568	CG10019	18	33	38	56	67	67	1.6452	0.342267	1.53381e-06	4.86349e-05
FBgn0085399	CG34370	141	189	201	326	435	368	1.63723	0.212433	1.28781e-14	9.85665e-13
FBgn0004882	orb	42	70	97	130	152	158	1.63285	0.300932	5.7633e-08	2.21319e-06
FBgn0000448	Hr3	15	23	27	45	47	42	1.61132	0.379045	2.12819e-05	0.000541713
FBgn0004192	snRNA:U2:34ABb	125	60	73	123	187	240	1.60795	0.303147	1.1317e-07	4.21463e-06
FBgn0035501	CG1299	26	31	40	40	68	100	1.60713	0.339187	2.15627e-06	6.61059e-05
FBgn0284237	CG46321	15	22	27	44	46	41	1.60171	0.380405	2.54773e-05	0.0006397
FBgn0264090	CG43759	73	163	130	223	311	223	1.59284	0.316848	4.97834e-07	1.70523e-05
FBgn0051769	CG31769	62	68	43	95	168	90	1.55702	0.331466	2.63515e-06	7.90404e-05
FBgn0264272	mwh	73	118	154	137	262	310	1.54332	0.296805	1.99522e-07	7.166e-06
FBgn0267762	asRNA:CR46093	163	98	124	208	268	290	1.53465	0.226922	1.35276e-11	7.90156e-10
FBgn0264437	lncRNA:CR43855	1113	1298	1836	2151	2355	3782	1.50571	0.237165	2.17041e-10	1.13085e-08
FBgn0052816	CG32816	32	26	28	43	55	69	1.48973	0.31383	2.06526e-06	6.3491e-05
FBgn0032167	CG5853	82	112	84	128	239	170	1.4653	0.260901	1.95096e-08	7.84483e-07
FBgn0035146	CG13893	184	193	199	300	394	379	1.4399	0.171265	4.19126e-17	3.66257e-15
FBgn0004919	gol	128	181	149	195	358	319	1.43785	0.226578	2.21069e-10	1.14646e-08
FBgn0266982	lncRNA:CR45433	105	77	95	132	167	217	1.43122	0.225016	2.01081e-10	1.05264e-08
FBgn0002733	E(spl)mbeta-HLH	110	64	105	134	190	193	1.43115	0.238942	2.10442e-09	9.73121e-08
FBgn0033033	scaf	871	1342	1558	1875	2690	2412	1.42957	0.224619	1.9606e-10	1.03122e-08
FBgn0031816	Rchy1	185	202	294	317	472	462	1.41613	0.201581	2.1392e-12	1.35326e-10
FBgn0039094	CG10184	50	30	42	66	79	76	1.41122	0.29604	1.87011e-06	5.78585e-05
FBgn0037525	CG17816	177	172	252	298	370	425	1.41057	0.196113	6.35571e-13	4.17371e-11
FBgn0261363	PPO3	601	631	630	847	1606	982	1.40896	0.216794	8.08035e-11	4.39587e-09
FBgn0004034	y	162	143	118	183	322	271	1.39159	0.222599	4.06421e-10	2.0136e-08
FBgn0029856	CG11700	454	252	275	436	711	634	1.38575	0.249984	2.96751e-08	1.18041e-06
FBgn0000565	Eip71CD	672	565	662	883	1308	1184	1.36655	0.143702	1.91374e-21	2.38637e-19
FBgn0036773	CG13698	29	36	28	45	60	60	1.36041	0.313352	1.41525e-05	0.000373075
FBgn0004635	rho	176	164	204	258	383	311	1.35032	0.185392	3.24972e-13	2.22626e-11
FBgn0063649	CG6006	118	258	302	312	429	442	1.34241	0.308507	1.35318e-05	0.000359272
FBgn0033665	Zip48C	263	381	367	473	713	569	1.33222	0.213727	4.56715e-10	2.25272e-08
FBgn0035623	mthl2	46	31	36	45	74	77	1.31687	0.297405	9.51651e-06	0.00026207
FBgn0039321	CG10550	144	137	116	167	258	263	1.31369	0.204428	1.30855e-10	7.01558e-09
FBgn0285896	btl	121	98	95	104	240	203	1.29786	0.255293	3.69971e-07	1.28311e-05
FBgn0026319	Traf4	312	336	423	502	661	626	1.28913	0.172206	7.102e-14	5.05243e-12
FBgn0266322	asRNA:CR44987	40	27	34	41	70	60	1.288	0.30933	3.12955e-05	0.000771816
FBgn0030320	CG2247	3828	3576	3860	5023	7169	6701	1.28338	0.12357	2.87458e-25	4.37015e-23
FBgn0041087	wun2	627	693	745	828	1293	1376	1.28119	0.150644	1.81949e-17	1.64168e-15
FBgn0002526	LanA	31708	49945	59475	62768	91658	80999	1.28001	0.231667	3.2906e-08	1.29961e-06
FBgn0038321	CG6218	305	240	302	357	548	512	1.27576	0.163814	6.81779e-15	5.40456e-13
FBgn0027570	Nep2	166	113	139	180	281	233	1.26779	0.214371	3.33915e-09	1.48232e-07
FBgn0036544	sff	282	407	406	500	694	600	1.25449	0.208703	1.84518e-09	8.6041e-08
FBgn0019643	AANAT1	70	60	71	81	139	112	1.25322	0.238867	1.55006e-07	5.69621e-06
FBgn0010223	Galphaf	52	42	59	69	86	95	1.25306	0.259032	1.31493e-06	4.24218e-05
FBgn0004364	18w	477	1036	1035	1053	1849	1303	1.25013	0.301727	3.42434e-05	0.000835238
FBgn0250869	CG42240	229	379	385	482	605	521	1.24966	0.246657	4.05466e-07	1.39747e-05
FBgn0026593	CG5707	114	123	157	145	256	242	1.22851	0.207612	3.2716e-09	1.45816e-07
FBgn0032598	ChLD3	247	182	206	278	419	324	1.22659	0.205604	2.43457e-09	1.11648e-07
FBgn0003984	vn	76	65	87	99	117	150	1.22488	0.234319	1.71928e-07	6.25592e-06
FBgn0266044	lncRNA:CR44809	354	233	257	391	430	526	1.22379	0.221638	3.3597e-08	1.3222e-06
FBgn0051674	CG31674	338	245	393	425	556	573	1.22148	0.189911	1.26067e-10	6.7917e-09
FBgn0266005	lncRNA:CR44779	133	211	171	247	308	265	1.21876	0.248268	9.15226e-07	3.04107e-05
FBgn0004456	mew	403	556	381	552	939	671	1.20954	0.24168	5.59439e-07	1.90449e-05
FBgn0031313	CG5080	781	853	1005	1117	1808	1267	1.20867	0.191934	3.02863e-10	1.50725e-08
FBgn0037934	CG6830	401	266	263	424	640	401	1.20393	0.264872	5.48498e-06	0.0001577
FBgn0020269	mspo	124	174	132	208	272	196	1.20237	0.26137	4.21967e-06	0.000122591
FBgn0051710	CG31710	116	135	143	136	242	250	1.18566	0.20869	1.3355e-08	5.5098e-07
FBgn0010497	dmGlut	226	157	176	229	339	306	1.18031	0.203705	6.86409e-09	2.92991e-07
FBgn0032297	CG17124	179	169	215	188	292	394	1.14909	0.213552	7.41374e-08	2.79856e-06
FBgn0003463	sog	104	177	148	170	278	211	1.14602	0.261918	1.21157e-05	0.000325569
FBgn0036144	GlcAT-P	1317	2496	2240	2563	3643	2932	1.13456	0.259582	1.23846e-05	0.000331992
FBgn0266696	Svil	1050	1761	1947	1935	2772	2385	1.11864	0.241069	3.47866e-06	0.000101863
FBgn0265590	lncRNA:CR44417	173	217	226	268	323	321	1.11592	0.197993	1.73908e-08	7.04391e-07
FBgn0264895	RapGAP1	633	755	737	894	1123	1111	1.10282	0.165669	2.79922e-11	1.58499e-09
FBgn0038194	Cyp6d5	126	115	96	126	234	142	1.09949	0.26837	4.18647e-05	0.000997027
FBgn0034761	CG4250	176	214	247	249	346	337	1.08842	0.188436	7.64658e-09	3.21446e-07
FBgn0039464	CG6330	557	597	664	607	1167	929	1.08838	0.179318	1.2827e-09	6.18932e-08
FBgn0053192	MtnD	2857	2824	4554	3500	4179	7266	1.07627	0.253792	2.22757e-05	0.000563992
FBgn0040813	Nplp2	1300	1067	1416	1445	1829	2116	1.05413	0.150062	2.14609e-12	1.35326e-10
FBgn0026374	Rhp	607	673	783	781	1114	1047	1.05122	0.153198	6.79901e-12	4.07867e-10
FBgn0035770	pst	15559	10527	12111	14571	21166	18375	1.04318	0.185902	2.00617e-08	8.0377e-07
FBgn0270926	AsnS	2086	1760	1891	1994	3323	2894	1.04159	0.150384	4.32318e-12	2.62179e-10
FBgn0034800	CG3788	152	199	150	190	300	212	1.01753	0.244576	3.17746e-05	0.000780166
FBgn0266417	ringer	150	188	140	182	266	217	1.00827	0.229607	1.1268e-05	0.000305005
FBgn0034897	Sesn	636	563	703	719	1013	878	1.00261	0.15361	6.71146e-11	3.70566e-09
FBgn0034085	Ptp52F	96	114	139	123	210	148	0.998736	0.24109	3.43404e-05	0.000835768
FBgn0267533	asRNA:CR45873	139	109	93	122	178	172	0.997092	0.236478	2.48194e-05	0.000624594
FBgn0037341	CG12746	370	277	355	351	526	502	0.995739	0.167756	2.92671e-09	1.32035e-07
FBgn0038455	CG14907	2371	1453	1817	1874	2887	2992	0.985365	0.199909	8.26188e-07	2.75346e-05
FBgn0265928	lncRNA:CR44717	94	79	94	97	112	148	0.959155	0.230615	3.19489e-05	0.000782714
FBgn0034709	Swim	2095	2049	2647	2197	3667	3286	0.958446	0.150298	1.80601e-10	9.54431e-09
FBgn0002641	mal	895	822	822	885	1329	1182	0.95192	0.148496	1.45147e-10	7.7203e-09
FBgn0259979	CG17337	1945	1730	2134	1895	2791	3099	0.950442	0.134364	1.50916e-12	9.73761e-11
FBgn0032400	CG6770	6234	5485	6843	7131	8181	8963	0.943791	0.149438	2.69115e-10	1.35142e-08
FBgn0261555	CG42673	215	236	283	231	388	362	0.943391	0.180719	1.78734e-07	6.46119e-06
FBgn0010226	GstS1	298	297	456	410	478	477	0.942125	0.211005	8.00934e-06	0.000222219
FBgn0003575	su(sable)	2091	2337	2262	2353	3304	3144	0.930644	0.142616	6.77667e-11	3.72314e-09
FBgn0036752	Adgf-A	2371	2386	2686	2096	3682	4198	0.929026	0.169198	4.00244e-08	1.56405e-06
FBgn0250785	vari	842	999	900	761	1547	1377	0.926234	0.196102	2.32133e-06	7.0775e-05
FBgn0265186	CG44251	188	201	189	196	293	271	0.924824	0.180362	2.93465e-07	1.02096e-05
FBgn0053207	pxb	301	382	425	390	539	516	0.923274	0.183839	5.10892e-07	1.74458e-05
FBgn0024315	Picot	642	853	942	739	1225	1215	0.903213	0.189466	1.86841e-06	5.78585e-05
FBgn0035936	Tsp66E	447	417	520	428	632	715	0.886636	0.154872	1.03455e-08	4.31633e-07
FBgn0040375	CG13760	320	317	331	316	498	401	0.861419	0.171315	4.94921e-07	1.70051e-05
FBgn0265185	CG44250	615	560	743	513	967	931	0.844168	0.177024	1.85456e-06	5.78585e-05
FBgn0039118	CG10208	171	153	181	176	237	206	0.84064	0.189992	9.66178e-06	0.000265412
FBgn0039178	CG6356	200	176	219	187	251	296	0.837116	0.179013	2.9211e-06	8.64491e-05
FBgn0031645	CG3036	847	600	723	699	1014	956	0.835989	0.171331	1.06414e-06	3.48373e-05
FBgn0038407	CG6126	376	366	419	312	555	586	0.835759	0.172847	1.32974e-06	4.25288e-05
FBgn0050035	Tret1-1	556	671	697	615	917	813	0.819911	0.166312	8.22437e-07	2.74922e-05
FBgn0034639	CG15673	466	554	547	460	786	644	0.793638	0.177624	7.89273e-06	0.000219533
FBgn0031389	CG4259	6195	5196	5573	5191	7274	7836	0.789929	0.136534	7.22638e-09	3.07274e-07
FBgn0002868	MtnA	78128	67654	84585	69012	99166	105645	0.782553	0.123691	2.50457e-10	1.28091e-08
FBgn0032997	CG17486	1318	1621	1846	1387	2004	2298	0.776016	0.172545	6.8767e-06	0.0001937
FBgn0032124	CG17855	351	344	375	337	435	483	0.767973	0.153672	5.80809e-07	1.96519e-05
FBgn0035497	CG14995	2527	3172	3500	2958	3731	3901	0.748656	0.170177	1.08617e-05	0.000294728
FBgn0037012	Rcd2	246	252	287	212	337	367	0.744168	0.172052	1.52357e-05	0.00039785
FBgn0033980	Cyp6a20	2001	1713	1677	1673	2455	2076	0.739451	0.165063	7.47117e-06	0.000209381
FBgn0015221	Fer2LCH	21713	19903	22919	20549	28349	24821	0.738565	0.136722	6.59222e-08	2.5141e-06
FBgn0040609	CG3348	512	573	585	541	757	610	0.737437	0.176621	2.97665e-05	0.000740691
FBgn0013953	Esp	4413	3619	4686	3296	5415	6079	0.735128	0.158776	3.65743e-06	0.000106816
FBgn0028430	He	3498	2853	3420	2826	3712	4671	0.729592	0.154388	2.29328e-06	7.01125e-05
FBgn0037354	CG12171	2837	2368	3095	2563	3762	2914	0.704081	0.168771	3.02181e-05	0.000748574
FBgn0039130	CG5854	1736	1617	1783	1423	2066	2300	0.699023	0.130594	8.66885e-08	3.23929e-06
FBgn0001128	Gpdh1	1605	1347	1748	1246	1981	2042	0.690653	0.143612	1.51571e-06	4.83372e-05
FBgn0053229	CG33229	4554	4442	4736	4139	5832	5244	0.688419	0.131359	1.59943e-07	5.83896e-06
FBgn0040259	Ugt86Da	1279	1003	1065	1011	1349	1347	0.687411	0.160611	1.86911e-05	0.00048017
FBgn0024947	NTPase	5031	4120	4451	4001	5995	4998	0.678525	0.156758	1.50144e-05	0.000392994
FBgn0034628	Acox57D-p	1636	1575	1681	1508	2054	1801	0.677964	0.144921	2.89462e-06	8.58943e-05
FBgn0039714	Zip99C	4304	3651	4581	3541	5016	5158	0.666519	0.126125	1.26001e-07	4.66118e-06
FBgn0262732	mbf1	6568	4894	5846	5292	6621	6730	0.656846	0.159357	3.75851e-05	0.000904814
FBgn0267792	rgr	1247	1243	1367	1033	1616	1487	0.629855	0.132133	1.87162e-06	5.78585e-05
FBgn0040398	CG14629	1524	1330	1520	1110	1900	1699	0.628768	0.144701	1.39097e-05	0.000367546
FBgn0267635	lncRNA:CR45973	1128	941	1052	829	1179	1274	0.602997	0.141482	2.02605e-05	0.000518091
FBgn0026616	alpha-Man-IIb	3874	3532	3990	2825	4427	4721	0.592652	0.130658	5.73573e-06	0.000163218

### Sheet: Downregulated
Ensembl ID	Gene Name	Ctrl dsRNA Rep 1	Ctrl dsRNA Rep 2	Ctrl dsRNA Rep 3	IntS9 dsRNA Rep 1	IntS9 dsRNA Rep 2	IntS9 dsRNA Rep 3	log2 Fold Change	Fold Change Standard Error	P-value	P-adjusted
FBgn0032140	CG13117	1345	1269	1504	458	761	674	-0.59377	0.144079	3.76979e-05	0.000905565
FBgn0025352	Thiolase	5490	4609	5358	1563	2720	2601	-0.649442	0.147293	1.03761e-05	0.000282239
FBgn0010228	HmgZ	7176	6316	7633	2491	2982	3621	-0.671772	0.144485	3.32857e-06	9.77262e-05
FBgn0040793	CG7630	4021	2884	3438	1116	1655	1720	-0.673899	0.163743	3.86183e-05	0.000925672
FBgn0014391	sun	4356	3307	4130	1187	1999	1929	-0.682965	0.157086	1.37569e-05	0.000364378
FBgn0003890	betaTub97EF	984	832	1126	290	465	463	-0.743188	0.158084	2.58599e-06	7.7776e-05
FBgn0263911	COX8	1674	1393	1852	455	817	778	-0.7432	0.163816	5.71163e-06	0.00016295
FBgn0039537	CG5590	1653	1324	1525	455	801	609	-0.743866	0.177266	2.71269e-05	0.000676527
FBgn0019644	ATPsynB	4649	3338	3890	1102	1948	1811	-0.771716	0.177882	1.43546e-05	0.000377505
FBgn0052412	QC	2525	1837	1864	613	957	912	-0.801896	0.186252	1.66659e-05	0.000433158
FBgn0032981	CG3635	1117	824	988	313	396	425	-0.825168	0.171628	1.52537e-06	4.85058e-05
FBgn0039697	CG7834	1406	1133	1570	350	658	581	-0.850559	0.177486	1.64919e-06	5.18491e-05
FBgn0086691	UK114	497	384	502	105	195	228	-0.879644	0.211286	3.13704e-05	0.000771949
FBgn0025814	Mgstl	279	269	377	78	144	123	-0.895904	0.213053	2.60992e-05	0.000653834
FBgn0266258	lncRNA:CR44953	1935	1884	2135	590	796	812	-0.898421	0.128925	3.20216e-12	1.97431e-10
FBgn0015031	cype	4330	2973	4030	902	1823	1504	-0.908243	0.200383	5.8279e-06	0.000165417
FBgn0030485	CG1998	363	269	276	81	126	127	-0.918074	0.216505	2.23096e-05	0.000563992
FBgn0028523	CG5888	2985	2052	2467	648	992	1123	-0.919438	0.183851	5.70384e-07	1.93582e-05
FBgn0000256	capu	1167	1269	1506	391	510	510	-0.937113	0.156974	2.37445e-09	1.09343e-07
FBgn0035085	CG3770	226	243	254	58	115	89	-0.945907	0.219792	1.68011e-05	0.000435651
FBgn0033451	Marc	2652	1830	2147	512	884	925	-1.00003	0.191427	1.75016e-07	6.34747e-06
FBgn0035767	Cln7	554	479	509	158	209	155	-1.00956	0.205719	9.22427e-07	3.05585e-05
FBgn0032382	Mal-B2	771	592	673	159	264	272	-1.03041	0.180214	1.07969e-08	4.47104e-07
FBgn0030026	sni	969	628	664	168	277	309	-1.07075	0.228465	2.77629e-06	8.26038e-05
FBgn0261925	CG42792	2833	1668	1662	606	685	686	-1.08367	0.25443	2.05174e-05	0.000523453
FBgn0033421	CG1888	1729	1049	1125	290	505	488	-1.09015	0.233363	2.99069e-06	8.82729e-05
FBgn0051673	CG31673	3629	2537	2763	734	1074	1083	-1.09666	0.181781	1.61079e-09	7.60704e-08
FBgn0265413	CG44325	3863	2608	3166	674	1314	1166	-1.10032	0.20128	4.58674e-08	1.78609e-06
FBgn0026721	fat-spondin	227	239	253	58	87	78	-1.15571	0.20534	1.8205e-08	7.34687e-07
FBgn0031245	CG3625	1440	880	1072	263	373	404	-1.17326	0.211982	3.11758e-08	1.23567e-06
FBgn0014427	CG11899	268	245	302	63	86	99	-1.18203	0.198247	2.48521e-09	1.13496e-07
FBgn0038202	CG12402	380	285	382	75	106	129	-1.22472	0.205429	2.49533e-09	1.13496e-07
FBgn0010473	tutl	282	300	260	82	95	61	-1.258	0.272953	4.04892e-06	0.000117939
FBgn0038381	EndoU	684	412	518	100	180	191	-1.26301	0.238238	1.14883e-07	4.26411e-06
FBgn0033388	CG8046	518	428	557	112	151	167	-1.26728	0.175657	5.41193e-13	3.61817e-11
FBgn0031703	CG12512	345	200	227	50	75	85	-1.35357	0.273694	7.59224e-07	2.55329e-05
FBgn0033387	CG8008	100	100	124	22	32	31	-1.39404	0.280854	6.92041e-07	2.33443e-05
FBgn0021800	Reph	204	300	322	56	70	89	-1.40833	0.256324	3.9218e-08	1.53795e-06
FBgn0040091	Ugt58Fa	1844	868	985	281	314	345	-1.42105	0.293856	1.32559e-06	4.25185e-05
FBgn0015011	AhcyL2	300	165	193	49	62	56	-1.42992	0.293802	1.13329e-06	3.68835e-05
FBgn0034390	CG15093	1450	1137	1371	218	422	378	-1.44509	0.180713	1.27884e-15	1.06711e-13
FBgn0020908	Scp1	79	60	73	12	20	21	-1.47263	0.342389	1.69995e-05	0.000438746
FBgn0262890	CG43245	103	105	115	20	28	29	-1.53504	0.283988	6.46961e-08	2.47585e-06
FBgn0260477	CG30283	526	356	363	59	106	121	-1.61405	0.250735	1.21629e-10	6.5846e-09
FBgn0051337	CG31337	1148	596	684	130	201	216	-1.62733	0.269183	1.48986e-09	7.066e-08
FBgn0083987	snRNA:U11	9148	5628	7566	1166	2339	1156	-1.72587	0.27856	5.80394e-10	2.83754e-08
FBgn0031701	TotM	388	191	218	49	47	64	-1.76334	0.32907	8.38844e-08	3.1451e-06
FBgn0069056	CG33226	113	93	98	14	19	20	-1.9867	0.320757	5.87318e-10	2.8588e-08
FBgn0035811	CG12262	680	647	801	63	106	143	-2.25657	0.210754	9.42352e-27	1.51568e-24

### Sheet: Unchanged
Ensembl ID	Gene Name	Ctrl dsRNA Rep 1	Ctrl dsRNA Rep 2	Ctrl dsRNA Rep 3	IntS9 dsRNA Rep 1	IntS9 dsRNA Rep 2	IntS9 dsRNA Rep 3	log2 Fold Change	Fold Change Standard Error	P-value	P-adjusted
FBgn0032886	CG9328	2387	2537	2674	2026	2889	2898	0.573086	0.12748	6.94126e-06	0.000195023
FBgn0026409	Mpcp2	7437	6381	7364	2383	3674	3868	-0.569375	0.130818	1.34637e-05	0.000358322
FBgn0035032	ATPsynF	2546	2317	2923	868	1331	1414	-0.580203	0.137174	2.34017e-05	0.000590255
FBgn0033015	d4	6267	5568	6210	2093	2837	3433	-0.580781	0.140393	3.52156e-05	0.000853325
FBgn0262970	CR43281	198	186	218	153	285	308	0.818552	0.199921	4.23296e-05	0.00100379
FBgn0034645	ND-B12	1478	1097	1456	358	711	508	-0.831604	0.203085	4.22426e-05	0.00100379
FBgn0259175	ome	22	99	159	373	525	516	2.88877	0.706433	4.32803e-05	0.00102415
FBgn0030569	CG9411	3	11	5	22	43	15	2.60132	0.636363	4.35484e-05	0.0010283
FBgn0029507	Tsp42Ed	311	247	191	278	412	336	0.986022	0.24163	4.48981e-05	0.00105792
FBgn0010105	comm	1	1	0	12	17	10	4.83426	1.18503	4.51423e-05	0.00106124
FBgn0051076	CG31076	37	24	33	2	6	4	-2.44668	0.599824	4.52305e-05	0.00106124
FBgn0262719	CG43163	18	42	48	78	107	54	1.71684	0.420993	4.54111e-05	0.00106323
FBgn0031381	Npc2a	2458	1946	2617	687	1272	988	-0.726712	0.178343	4.6053e-05	0.00107599
FBgn0016691	ATPsynO	7131	4926	6087	1511	2978	2819	-0.804989	0.197807	4.71024e-05	0.0010982
FBgn0003499	sr	2	0	2	11	18	10	3.83923	0.944302	4.78939e-05	0.00111431
FBgn0001229	Hsp67Bc	20	14	20	36	35	38	1.57815	0.388289	4.8161e-05	0.00111818
FBgn0261545	CG42663	533	671	734	535	868	814	0.718726	0.177134	4.95924e-05	0.00114901
FBgn0035574	RhoGEF64C	5	8	13	29	36	17	2.24189	0.553235	5.07101e-05	0.00117246
FBgn0053203	CG33203	24	17	16	36	39	39	1.55342	0.383514	5.11094e-05	0.00117924
FBgn0259923	2019-09-04	131	155	152	180	271	163	1.03652	0.256341	5.26556e-05	0.00121239
FBgn0039844	CG1607	147	170	151	129	301	228	0.98897	0.245078	5.45255e-05	0.00125285
FBgn0034877	levy	3635	3266	3939	1302	2047	1828	-0.533631	0.132256	5.46429e-05	0.00125295
FBgn0040256	Ugt86Dd	114	58	61	98	150	131	1.23409	0.30631	5.60398e-05	0.00128233
FBgn0265053	asRNA:CR44168	25	30	27	51	80	36	1.57863	0.392016	5.65043e-05	0.00128765
FBgn0260388	CG42514	1877	1517	1798	567	883	937	-0.5969	0.148214	5.64242e-05	0.00128765
FBgn0003931	snRNA:U4:38AB	1476	337	522	1843	3917	4310	2.60159	0.646829	5.76875e-05	0.00131192
FBgn0051174	CG31174	70	46	59	63	94	94	1.05315	0.262317	5.94949e-05	0.00135025
FBgn0010397	LamC	560	765	945	653	1103	1100	0.852433	0.212394	5.98391e-05	0.00135529
FBgn0267991	lncRNA:CR46258	80	84	106	103	136	114	0.938116	0.234855	6.48474e-05	0.00146574
FBgn0030029	CG15343	44	23	50	53	80	65	1.30885	0.328509	6.77055e-05	0.00152413
FBgn0031359	Rim2	533	453	466	153	243	227	-0.694661	0.174334	6.75806e-05	0.00152413
FBgn0267587	asRNA:CR45925	4	4	6	16	19	16	2.4235	0.608815	6.87144e-05	0.00154371
FBgn0011288	Snap25	838	1053	1093	946	1109	1287	0.708539	0.178079	6.92675e-05	0.00155299
FBgn0266347	nAChRalpha4	158	114	135	134	165	226	0.899842	0.226262	6.97956e-05	0.00156168
FBgn0025111	Ant2	539	245	287	68	126	118	-1.26539	0.318472	7.08787e-05	0.00158272
FBgn0039155	Kal1	50	46	37	54	86	67	1.1675	0.294061	7.1792e-05	0.00159858
FBgn0027106	Inx7	435	332	330	95	149	177	-0.866098	0.218162	7.18772e-05	0.00159858
FBgn0004880	scrt	0	1	1	10	15	11	4.71208	1.18779	7.27485e-05	0.00161415
FBgn0037151	CG7130	783	673	614	697	954	772	0.771865	0.194585	7.28679e-05	0.00161415
FBgn0001090	bnb	1	0	1	9	25	7	4.88335	1.23508	7.68972e-05	0.00170001
FBgn0266768	lncRNA:CR45233	33	20	31	39	51	53	1.3115	0.331957	7.78869e-05	0.00171847
FBgn0036290	CG10638	4460	3774	4796	3254	4633	5333	0.551038	0.139609	7.91299e-05	0.00174243
FBgn0017567	ND-23	1915	1481	1706	542	884	874	-0.627014	0.158893	7.94212e-05	0.00174538
FBgn0031830	COX5B	4002	3057	3684	1144	1823	1922	-0.613741	0.155648	8.04278e-05	0.00176401
FBgn0001226	Hsp27	1042	2676	2733	3181	5004	3152	1.35895	0.344785	8.09959e-05	0.00177296
FBgn0035280	Cpr62Bb	0	0	0	6	8	6	5.72956	1.45422	8.14928e-05	0.00178033
FBgn0037001	ND-39	5028	3714	4556	1384	2412	1947	-0.684416	0.173769	8.19389e-05	0.00178656
FBgn0259209	Mlp60A	11	12	16	25	34	27	1.69014	0.429171	8.21112e-05	0.0017868
FBgn0035452	CG10359	18	10	14	27	42	26	1.72524	0.438929	8.47429e-05	0.00184046
FBgn0264481	asRNA:CR43889	10	4	17	26	23	38	2.05841	0.523845	8.51463e-05	0.00184561
FBgn0031630	CG15629	127	143	126	40	44	24	-1.30403	0.331905	8.53291e-05	0.00184597
FBgn0037753	CG12947	140	116	199	33	42	66	-1.15535	0.294857	8.91578e-05	0.00192505
FBgn0003137	Ppn	3906	10435	8124	11409	17399	10611	1.35215	0.345285	9.0019e-05	0.00193987
FBgn0020416	Idgf1	475	378	419	352	568	485	0.673287	0.171989	9.05106e-05	0.00194668
FBgn0038419	CG14879	147	174	206	158	217	258	0.795543	0.203366	9.15788e-05	0.00196585
FBgn0035906	GstO2	3711	3008	3332	2728	3987	3577	0.571598	0.146475	9.52549e-05	0.00204081
FBgn0264823	asRNA:CR44031	50	29	34	56	66	62	1.25684	0.322225	9.59943e-05	0.00205269
FBgn0261705	CG42741	2	0	1	14	8	13	4.1411	1.06274	9.75366e-05	0.00208166
FBgn0033465	Etf-QO	2250	2336	2680	922	1282	1313	-0.510116	0.131424	0.000103836	0.00221184
FBgn0267704	lncRNA:flam	49	67	77	80	94	97	1.0403	0.268174	0.000104802	0.00222816
FBgn0028479	Mtpalpha	6673	7191	8648	2217	3812	4089	-0.639844	0.164978	0.000105166	0.00223161
FBgn0032405	firl	2	1	4	15	15	10	3.10729	0.802506	0.000107954	0.00228641
FBgn0000527	e	4	5	4	12	19	17	2.41196	0.623014	0.000108195	0.00228714
FBgn0261799	dsx-c73A	1	2	2	6	18	14	3.41903	0.883417	0.000108733	0.00229413
FBgn0033128	Tsp42Eg	4	2	3	10	17	15	2.75078	0.710944	0.000109198	0.00229958
FBgn0033446	CG1648	1871	1893	2171	1451	2879	2300	0.672909	0.174207	0.000112146	0.0023572
FBgn0001225	Hsp26	25	18	53	53	60	70	1.4998	0.38888	0.000114924	0.00241101
FBgn0041225	Gr94a	312	256	282	257	316	361	0.676954	0.175591	0.000115594	0.0024205
FBgn0030230	Rph	11	18	41	43	81	43	1.80871	0.469425	0.00011666	0.00243822
FBgn0264894	CG44085	20	21	29	29	53	43	1.36457	0.354225	0.000117034	0.00244145
FBgn0004837	Su(H)	478	799	814	759	1112	877	0.936212	0.243173	0.000118127	0.00245961
FBgn0038130	CG8630	0	0	1	9	9	10	5.26059	1.36755	0.00011971	0.00248791
FBgn0031490	CG17264	2285	2222	2622	877	1236	1366	-0.503114	0.130943	0.000121925	0.0025292
FBgn0024314	Plap	7397	6149	7169	2544	3837	3787	-0.496278	0.129185	0.000122226	0.00253072
FBgn0033936	Achl	8	12	7	23	23	24	1.92602	0.501494	0.000122756	0.00253697
FBgn0267631	asRNA:CR45969	20	30	23	44	49	40	1.42233	0.370469	0.0001234	0.00254553
FBgn0039612	CG14523	756	357	432	132	191	167	-1.11634	0.291226	0.000126464	0.0026039
FBgn0263077	CG43340	308	386	389	317	514	414	0.731023	0.190944	0.000128941	0.00264997
FBgn0015872	Drip	18	9	15	17	45	36	1.72627	0.45165	0.000132296	0.0027139
FBgn0043841	vir-1	3074	2244	3033	2101	3296	3488	0.615668	0.161252	0.000134506	0.00274907
FBgn0027528	goe	1836	1611	1821	702	895	888	-0.537499	0.140772	0.000134419	0.00274907
FBgn0262559	Mdh2	2805	2621	3105	942	1629	1519	-0.540072	0.141554	0.000136017	0.00277484
FBgn0051038	CG31038	19	18	20	27	39	38	1.40178	0.367853	0.000138565	0.00282164
FBgn0037709	CG8199	1187	716	862	232	393	435	-0.869279	0.228164	0.00013903	0.00282592
FBgn0266632	asRNA:CR45139	396	312	321	385	401	422	0.793852	0.2084	0.000139376	0.00282777
FBgn0034887	St1	16	17	12	19	49	33	1.66463	0.437295	0.000140858	0.00285263
FBgn0015558	tty	9	12	14	27	27	25	1.74137	0.458497	0.000145872	0.00294879
FBgn0003388	shd	1	1	0	6	15	13	4.58119	1.20638	0.000146178	0.00294961
FBgn0015773	NetA	1	6	3	12	20	14	2.72641	0.718241	0.000147076	0.00295866
FBgn0026320	Tom	4	7	7	18	20	17	2.1705	0.571814	0.00014716	0.00295866
FBgn0052625	CG32625	2037	1697	1992	1561	1930	2456	0.59135	0.156147	0.000152394	0.00305835
FBgn0264478	CG43886	242	93	161	25	39	63	-1.45214	0.383563	0.000153142	0.00306782
FBgn0036939	CG7365	1	0	0	11	8	8	5.24385	1.38693	0.000156268	0.00312284
FBgn0262685	CG43155	3	2	1	9	14	13	3.11057	0.822773	0.000156452	0.00312284
FBgn0263975	CR43727	196	129	149	145	216	222	0.828	0.219199	0.000158482	0.00315769
FBgn0003430	slp1	1	1	2	7	13	13	3.5647	0.945043	0.000161945	0.0032209
FBgn0021872	Xbp1	39491	36841	40997	15358	22912	21069	-0.449299	0.1195	0.000170045	0.00337595
FBgn0259716	CG42370	1	2	1	9	19	7	3.65823	0.974294	0.000173515	0.0034387
FBgn0014073	Tie	29	56	62	57	90	89	1.20971	0.322673	0.00017751	0.0035116
FBgn0266758	Esyt2	2649	3482	4010	2699	4314	4413	0.694801	0.185495	0.000179912	0.00355279
FBgn0026077	Gasp	0	0	1	13	7	7	5.2766	1.40908	0.000180603	0.0035601
FBgn0033204	CG2065	128	112	176	110	200	271	0.988731	0.264454	0.000184923	0.00363879
FBgn0261975	CG42806	1542	2299	2640	1942	2754	3155	0.805469	0.215646	0.0001876	0.00368492
FBgn0036239	Pop2	3173	3278	3705	2551	3552	3570	0.466988	0.125104	0.000189357	0.00371287
FBgn0040351	CG11638	12	51	60	59	121	105	1.7226	0.46202	0.000192693	0.00376497
FBgn0082951	snoRNA:Me18S-C1366	29	20	32	44	55	39	1.3337	0.357707	0.00019264	0.00376497
FBgn0029969	CG10932	2619	1771	2033	553	1064	1031	-0.771576	0.207357	0.000198438	0.00387041
FBgn0001149	GstD1	13119	14087	15514	11342	17683	14396	0.559243	0.150391	0.000200337	0.00390059
FBgn0036099	CG11811	1445	1552	1730	1276	1629	1761	0.523208	0.14098	0.000206251	0.00400872
FBgn0262945	lncRNA:CR43264	187	158	181	159	192	282	0.797099	0.215049	0.000210061	0.00407562
FBgn0032456	MRP	8282	10740	13973	9677	13850	14049	0.72636	0.196799	0.000223489	0.00432859
FBgn0265194	Trpm	594	1265	1166	1397	1891	1243	1.14003	0.309209	0.00022699	0.00438874
FBgn0038143	CG9813	22	37	35	46	69	45	1.31136	0.355779	0.000227904	0.00439875
FBgn0030796	CG4829	5	8	4	13	18	22	2.15896	0.586292	0.00023105	0.00444402
FBgn0052163	CG32163	603	424	528	431	584	706	0.677831	0.184052	0.000230673	0.00444402
FBgn0038224	ATPsynE	2604	2452	3129	826	1572	1326	-0.617966	0.167897	0.000232669	0.00446741
FBgn0035968	Slc45-1	128	107	82	138	171	130	1.0229	0.278011	0.000233843	0.00448219
FBgn0035975	PGRP-LA	704	481	585	167	261	306	-0.74987	0.203895	0.000235329	0.0045029
FBgn0031913	CG5958	79	89	105	93	172	106	0.975445	0.265685	0.00024119	0.0046071
FBgn0260429	CG42524	2	1	2	10	11	11	3.23597	0.881614	0.000242074	0.00461604
FBgn0036768	CG7402	0	1	0	7	10	8	5.08111	1.38616	0.000246749	0.00469713
FBgn0052677	X11Lbeta	24	31	54	47	59	75	1.27645	0.34835	0.000248052	0.00471384
FBgn0026263	bip1	967	755	811	310	364	428	-0.657198	0.179654	0.000254061	0.00481977
FBgn0029147	NtR	223	184	253	220	324	231	0.783969	0.214402	0.00025564	0.00484146
FBgn0036824	CG3902	990	760	1034	288	509	444	-0.639713	0.174996	0.000256586	0.00485108
FBgn0034935	Orcokinin	34	36	30	68	58	45	1.36445	0.374311	0.000267148	0.0050422
FBgn0033767	CG13148	55	49	50	7	16	17	-1.43345	0.393852	0.000273089	0.00514557
FBgn0039635	Pdhb	2431	2223	2541	749	1420	1014	-0.653887	0.179948	0.000279339	0.00525441
FBgn0261529	ms(2)34Fe	0	0	0	4	8	5	5.46883	1.50863	0.000288941	0.00542583
FBgn0031948	CG7149	230	148	168	146	270	284	0.866766	0.23914	0.000289512	0.00542737
FBgn0264502	CG43901	2	2	6	19	11	13	2.72768	0.753193	0.000292912	0.00548185
FBgn0265149	lncRNA:CR44218	20	23	25	29	50	37	1.30149	0.359618	0.000295624	0.0055233
FBgn0261859	CG42788	610	1088	1181	939	1551	1298	0.924157	0.255398	0.000296318	0.00552695
FBgn0037992	CG4702	0	0	0	8	3	6	5.56625	1.53879	0.00029769	0.00554323
FBgn0286204	ich	3	2	4	8	14	17	2.63427	0.729056	0.000302371	0.00562096
FBgn0041717	snRNA:U6atac	216	24	51	5	21	7	-2.64711	0.733552	0.000307835	0.00571297
FBgn0041156	exex	0	0	2	9	13	8	4.47308	1.23989	0.000308994	0.0057249
FBgn0003923	snRNA:U2:38ABb	140	29	36	9	12	7	-2.31487	0.641985	0.000311201	0.00575618
FBgn0032264	Lip4	116	95	55	112	162	131	1.13602	0.315133	0.000312281	0.00575697
FBgn0010812	unc-45	2183	2218	2450	1699	2335	2404	0.446866	0.123958	0.000312176	0.00575697
FBgn0037323	CG2663	1	1	0	9	15	6	4.45162	1.23953	0.000328927	0.00605379
FBgn0013279	Hsp70Bc	53	24	73	87	71	101	1.37995	0.384401	0.000330837	0.00607886
FBgn0051436	CG31436	216	136	147	37	63	73	-1.01386	0.282474	0.000331677	0.00608421
FBgn0264879	lncRNA:CR44070	2	7	9	24	19	15	2.2925	0.63885	0.000332611	0.00608511
FBgn0051176	CG31176	8	7	16	15	31	28	1.77887	0.495739	0.000332822	0.00608511
FBgn0050147	Hil	1253	1235	1291	947	1531	1289	0.524137	0.14624	0.000338272	0.00616444
FBgn0283494	Adk2	7285	5202	6054	2154	3098	3265	-0.590967	0.164886	0.000338242	0.00616444
FBgn0262576	CG43116	61	35	39	9	8	12	-1.67343	0.466985	0.000339044	0.00616838
FBgn0015576	alpha-Est8	211	159	191	159	226	234	0.676296	0.188792	0.000340684	0.00618807
FBgn0023537	CG17896	4570	3685	3861	1339	2211	2161	-0.566439	0.158195	0.000342759	0.00621558
FBgn0031629	Clect27	0	0	1	10	9	5	5.07943	1.42016	0.000348007	0.00630046
FBgn0030588	CG9521	974	943	587	853	1592	1016	0.980077	0.274237	0.000351802	0.0063588
FBgn0267668	lncRNA:CR46006	4	2	5	14	10	18	2.50314	0.701217	0.000357377	0.00644906
FBgn0037358	elm	3477	2460	2842	2286	3475	3483	0.602541	0.168827	0.00035838	0.00645666
FBgn0261393	alpha-Est5	13	16	15	19	40	29	1.51564	0.425105	0.000363401	0.00652593
FBgn0038652	CG7720	988	789	868	692	1003	966	0.542883	0.152266	0.000363367	0.00652593
FBgn0037290	CG1124	235	160	161	177	281	227	0.832558	0.233549	0.000364125	0.00652837
FBgn0033879	Echs1	3466	3505	4433	1166	2225	1713	-0.638103	0.179086	0.00036648	0.00655648
FBgn0262057	Spn77Ba	167	166	147	51	72	47	-0.953096	0.267511	0.000366874	0.00655648
FBgn0051431	CG31431	5408	3610	4381	3463	5444	5693	0.647203	0.181697	0.000368068	0.00656723
FBgn0033494	KCNQ	4	6	7	11	23	17	2.10431	0.590984	0.000369889	0.00658912
FBgn0063497	GstE3	403	324	399	281	447	437	0.576862	0.162218	0.000376411	0.00669457
FBgn0028509	CenG1A	668	1445	1226	1279	2038	1444	1.04389	0.293852	0.000381665	0.00677641
FBgn0040777	CG14767	7365	6049	6924	2555	3783	3831	-0.469663	0.132223	0.000382234	0.00677641
FBgn0266369	Mtp	982	1096	1325	919	1270	1244	0.554182	0.156137	0.000386222	0.00683619
FBgn0033649	pyr	550	715	795	558	828	843	0.643557	0.181368	0.000387662	0.00685075
FBgn0032698	CG10336	792	681	789	252	390	431	-0.552674	0.1558	0.000389146	0.00686604
FBgn0266687	lncRNA:CR45177	24	50	56	54	75	79	1.21331	0.342386	0.000394576	0.00695003
FBgn0034638	CG10433	1866	2618	2702	2154	2919	2793	0.671074	0.189392	0.000395159	0.00695003
FBgn0034140	Lst	11	24	21	26	44	37	1.45764	0.41176	0.000400111	0.00702601
FBgn0010222	Nmdmc	434	483	584	367	594	658	0.628772	0.177701	0.000402593	0.00705841
FBgn0036501	CG7272	422	383	473	310	489	490	0.540075	0.152813	0.00040897	0.00715892
FBgn0259111	Ndae1	72	193	155	205	327	183	1.3082	0.370444	0.000413301	0.00722333
FBgn0026080	Tip60	1043	803	900	730	981	1094	0.565035	0.160208	0.000420471	0.00733708
FBgn0085384	CG34355	14	27	19	32	32	49	1.44764	0.411285	0.000431876	0.007489
FBgn0031914	CG5973	388	287	242	344	462	350	0.882355	0.250651	0.00043113	0.007489
FBgn0264821	asRNA:CR44029	816	1014	1075	896	984	1293	0.67239	0.191023	0.000431644	0.007489
FBgn0040321	GNBP3	192	117	127	29	67	45	-1.11652	0.31721	0.000431846	0.007489
FBgn0004858	elB	174	248	266	191	303	322	0.767008	0.217994	0.000434019	0.00751443
FBgn0032213	CG5390	6406	4220	5474	1684	2439	2936	-0.663889	0.188804	0.000437633	0.00756519
FBgn0023477	Taldo	8743	5928	7163	2321	3877	3587	-0.634253	0.180458	0.00044029	0.00759928
FBgn0266045	lncRNA:CR44810	73	53	50	14	20	11	-1.42213	0.404825	0.000443173	0.00763717
FBgn0267027	lncRNA:CR45471	60	67	92	62	106	124	0.933399	0.265823	0.00044582	0.00767087
FBgn0266011	lncRNA:CR44784	134	98	99	103	156	143	0.811002	0.231061	0.000448267	0.00769638
FBgn0027844	CAH1	101	117	112	100	165	130	0.788122	0.224558	0.00044869	0.00769638
FBgn0037433	CG17919	0	2	1	8	16	6	3.85386	1.10015	0.000460015	0.00787847
FBgn0040752	Prosap	120	148	193	155	211	183	0.802119	0.22925	0.000467223	0.00798958
FBgn0052121	CG32121	230	463	408	439	706	433	1.05828	0.302626	0.000470518	0.00802896
FBgn0040602	CG14545	90	88	86	72	185	116	0.998915	0.28567	0.000470973	0.00802896
FBgn0000108	Appl	12	26	28	53	49	31	1.61024	0.461159	0.000479924	0.00816902
FBgn0004872	piwi	1229	969	1134	359	495	650	-0.623632	0.178869	0.000489319	0.00831617
FBgn0032833	COX4	5908	4442	5488	1565	3078	2437	-0.645692	0.185221	0.000490189	0.00831823
FBgn0033961	ND-B15	589	549	754	219	339	302	-0.599416	0.172018	0.000492862	0.00835081
FBgn0032889	CG9331	1207	1927	2326	1617	2814	2387	0.846043	0.24297	0.000497508	0.00841669
FBgn0050203	CG30203	1	4	5	15	17	9	2.61747	0.752347	0.000503139	0.00849899
FBgn0263241	Mocs1	672	501	722	543	666	767	0.608911	0.175162	0.000508419	0.00856211
FBgn0264834	lncRNA:CR44042	320	371	359	282	382	438	0.598478	0.172157	0.000508281	0.00856211
FBgn0265525	asRNA:CR44375	7	28	9	34	49	31	1.8991	0.547652	0.000524916	0.00882523
FBgn0024189	sns	11	7	11	18	25	21	1.68859	0.487054	0.000526428	0.00882523
FBgn0041629	Hexo2	4739	4445	4915	1594	2832	2544	-0.499014	0.143935	0.000526429	0.00882523
FBgn0011227	ox	1646	1413	1599	592	895	818	-0.481468	0.139039	0.000534527	0.00892853
FBgn0053460	CG33460	8719	5835	6892	2351	3339	3847	-0.641367	0.185227	0.000535004	0.00892853
FBgn0034117	CG7997	1171	776	1087	272	455	553	-0.730568	0.210976	0.000534592	0.00892853
FBgn0033079	Fmo-2	7	15	23	27	40	28	1.63169	0.47134	0.000536556	0.008941
FBgn0004108	Nrt	1878	2097	2067	1540	2343	2072	0.509913	0.14737	0.000540018	0.00898518
FBgn0001230	Hsp68	1758	855	1497	1431	1806	1808	0.853765	0.246878	0.000543693	0.00903278
FBgn0038353	CG5399	14	9	19	26	23	35	1.56317	0.452494	0.000551188	0.00914362
FBgn0039852	nyo	0	1	2	8	9	10	3.72449	1.07827	0.000552062	0.00914445
FBgn0261794	kcc	3237	4605	4571	3558	5146	4766	0.651961	0.188819	0.000554732	0.00917498
FBgn0003231	ref(2)P	8977	7095	7943	6576	8956	8173	0.525892	0.152382	0.000558199	0.0092186
FBgn0010612	ATPsynG	4701	2920	3332	940	1800	1768	-0.775125	0.224718	0.000561989	0.00926739
FBgn0034501	CG13868	1853	1919	2156	1406	2158	2047	0.450766	0.130703	0.00056311	0.0092721
FBgn0083167	Neb-cGP	2638	1837	2207	669	1174	1161	-0.637619	0.184964	0.000566306	0.0093109
FBgn0260642	Antp	0	0	0	5	13	1	5.6441	1.64019	0.000579302	0.00951049
FBgn0263659	lncRNA:CR43650	1567	1681	1562	1311	1760	1673	0.518724	0.150805	0.000582358	0.00954654
FBgn0024732	Drep1	926	857	947	377	459	463	-0.522652	0.152076	0.000588684	0.00963602
FBgn0285949	RpL31	32717	23694	28711	9243	16246	13834	-0.591372	0.172133	0.000591327	0.00966501
FBgn0250838	roh	5371	4087	5048	1773	2549	2744	-0.505702	0.147214	0.000592216	0.00966531
FBgn0263106	DnaJ-1	5467	5389	6005	4058	5531	5802	0.40508	0.117972	0.000595423	0.00970338
FBgn0034700	CG11269	0	2	2	6	19	7	3.50506	1.02319	0.000613372	0.00998123
FBgn0016075	vkg	63	165	202	189	304	215	1.26313	0.36893	0.000617614	0.0100355
FBgn0001223	Hsp22	3063	2379	2823	2612	3583	2652	0.654752	0.191308	0.000620477	0.0100673
FBgn0001228	CG4456	3064	2379	2825	2613	3583	2652	0.654455	0.191373	0.000626683	0.0101532
FBgn0034394	CG15096	1	1	1	13	9	5	3.79478	1.11178	0.000641963	0.0103856
FBgn0001989	ND-B17	1536	1237	1485	473	838	626	-0.607537	0.178206	0.000651578	0.0105258
FBgn0053532	lectin-37Da	58	36	37	9	12	10	-1.53962	0.451959	0.000657897	0.0106124
FBgn0024150	Ac78C	99	161	158	133	219	177	0.867666	0.254879	0.000663519	0.0106876
FBgn0035173	CG13907	703	981	993	854	1175	953	0.702795	0.20659	0.000669251	0.0107643
FBgn0023000	mth	2417	1658	1660	606	936	932	-0.689689	0.202851	0.000673932	0.0108239
FBgn0003525	stg	3470	6577	7133	5548	8590	7897	0.88925	0.261724	0.000679639	0.0108998
FBgn0051821	CG31821	251	174	169	68	75	72	-0.912112	0.268582	0.000683725	0.0109495
FBgn0000299	Col4a1	61	247	219	291	532	237	1.54591	0.455271	0.000684825	0.0109513
FBgn0040153	l(1)G0469	539	518	523	471	627	524	0.585844	0.172621	0.000689278	0.0110066
FBgn0028573	prc	0	2	6	9	20	11	2.86048	0.843184	0.000692637	0.0110285
FBgn0268063	ltl	11	16	16	30	29	24	1.52155	0.448459	0.000691713	0.0110285
FBgn0035578	CG13707	37	60	67	57	79	93	1.01163	0.298443	0.000699759	0.0111101
FBgn0033777	CG17574	2042	1706	2219	689	1121	1126	-0.497803	0.146846	0.000698999	0.0111101
FBgn0051793	CG31793	1733	1521	1629	1465	1860	1594	0.565152	0.16677	0.000701988	0.0111295
FBgn0035023	ITP	2784	3293	3334	2667	3193	3505	0.53859	0.159303	0.000722469	0.0114379
FBgn0033483	egr	139	142	166	116	178	197	0.660725	0.195496	0.000725546	0.0114702
FBgn0266887	lncRNA:CR45348	0	0	0	2	5	9	5.32987	1.57798	0.000731057	0.0115409
FBgn0004867	RpS2	44651	38050	44595	14254	26031	20057	-0.553834	0.164039	0.000734879	0.0115848
FBgn0052311	zormin	82	377	405	421	775	528	1.52359	0.451416	0.000737775	0.0116139
FBgn0085433	CG34404	1015	884	966	362	512	544	-0.483197	0.143358	0.000750144	0.0117919
FBgn0010590	Prosbeta1	6739	4853	6333	2123	3284	3177	-0.530639	0.15763	0.00076169	0.0119565
FBgn0039722	Capa	0	0	0	6	4	4	5.26733	1.56666	0.000773394	0.0121231
FBgn0261053	Cad86C	516	658	839	574	827	791	0.663265	0.197557	0.000786974	0.0123185
FBgn0040491	Buffy	0	2	0	10	10	6	4.27032	1.27216	0.000788644	0.0123273
FBgn0000044	Act57B	12	18	14	17	36	32	1.45563	0.434176	0.000800462	0.0124944
FBgn0051642	CG31642	184	217	253	180	245	283	0.647443	0.193471	0.0008185	0.0127401
FBgn0032147	IP3K1	401	416	428	318	485	435	0.523211	0.156342	0.000818167	0.0127401
FBgn0031115	CG11710	1443	1427	1543	1125	1526	1463	0.439906	0.131557	0.000826263	0.0128429
FBgn0026197	lncRNA:noe	331	350	296	344	376	361	0.703181	0.210387	0.00083081	0.0128956
FBgn0033624	CG12384	1197	957	1232	372	647	602	-0.539821	0.161685	0.000841624	0.0130452
FBgn0039759	CG9733	9	12	14	11	27	46	1.74052	0.522684	0.000868581	0.0134387
FBgn0264501	lncRNA:CR43900	1409	1540	1837	1245	1603	1851	0.512807	0.154011	0.000869483	0.0134387
FBgn0011455	ND-SGDH	3277	2468	2791	1060	1478	1565	-0.523199	0.15715	0.000870646	0.0134387
FBgn0020235	ATPsyngamma	5240	4729	5047	1856	3050	2548	-0.482666	0.145063	0.000876931	0.0135169
FBgn0037889	scpr-A	4	6	4	14	12	16	2.13976	0.643793	0.000888382	0.0136744
FBgn0031858	CG17378	111	150	151	42	57	58	-0.857324	0.25807	0.000893569	0.0137352
FBgn0019830	colt	1373	1108	1370	396	703	731	-0.559067	0.168318	0.000895352	0.0137436
FBgn0032719	CG17321	1	6	8	17	22	11	2.31227	0.696713	0.000903955	0.0138565
FBgn0030846	CG12992	1	3	4	6	14	15	2.63184	0.793196	0.000906585	0.0138776
FBgn0264679	asRNA:CR43964	61	42	35	11	13	9	-1.51616	0.457204	0.000912605	0.0139505
FBgn0000395	cv-2	1279	1738	1783	1596	1990	1662	0.68619	0.207014	0.000917402	0.0140009
FBgn0024320	Npc1a	4073	3102	3581	1335	1781	2059	-0.521674	0.157397	0.000918424	0.0140009
FBgn0032292	EMC3	1955	1553	2051	649	1035	1044	-0.499621	0.150783	0.000921338	0.0140261
FBgn0041585	olf186-F	2672	2969	3207	2229	3157	2993	0.458877	0.138586	0.000929214	0.0141266
FBgn0034741	CG4269	19	23	23	27	48	32	1.24963	0.377541	0.000933256	0.0141686
FBgn0031771	ND-51	9128	6251	6915	2441	4027	3614	-0.620667	0.187574	0.000936566	0.0141995
FBgn0003082	phr	1264	1042	1136	410	664	595	-0.517473	0.156414	0.000938472	0.014209
FBgn0000079	Amy-p	18	47	48	53	87	55	1.32698	0.401486	0.00094919	0.0143517
FBgn0261793	Trf2	9379	11268	10605	9547	11048	11073	0.572305	0.173388	0.000964362	0.0145444
FBgn0038243	CG8066	1189	805	1009	340	472	543	-0.616002	0.18663	0.00096456	0.0145444
FBgn0266801	CG45263	511	1435	1112	1310	2133	1305	1.16786	0.353954	0.000968732	0.0145875
FBgn0261349	Mst36Fb	29	46	36	39	65	58	1.06527	0.323009	0.00097391	0.0146456
FBgn0028938	CG16886	0	0	0	4	7	3	5.21044	1.5809	0.000981155	0.0147346
FBgn0053181	CG33181	8	4	10	19	20	15	1.87616	0.569344	0.000983149	0.0147446
FBgn0035181	CG9205	998	833	1168	304	567	519	-0.589542	0.178959	0.000986711	0.014778
FBgn0038349	AOX3	1997	1634	2032	1332	2109	1955	0.460831	0.139924	0.00098968	0.0148025
FBgn0040529	COX7A	5077	3847	4737	1614	2581	2524	-0.497567	0.151233	0.00100162	0.0149609
FBgn0283651	CG46301	19	28	27	27	40	51	1.19263	0.362588	0.00100464	0.0149859
FBgn0264305	CG43783	2883	2433	2465	1015	1427	1371	-0.4937	0.150141	0.00100816	0.0150182
FBgn0264776	CG44014	35	24	36	33	52	52	1.06004	0.322751	0.00102208	0.0152051
FBgn0037060	CG10508	104	80	125	84	147	134	0.769151	0.234307	0.00102831	0.015257
FBgn0039830	ATPsynC	21269	19349	24512	6992	10954	13450	-0.536167	0.163322	0.00102755	0.015257
FBgn0040299	Myo28B1	118	159	137	108	217	179	0.790588	0.241011	0.00103698	0.0153651
FBgn0265042	Irk1	1594	1612	1743	1219	1643	1691	0.417629	0.127349	0.00104032	0.0153939
FBgn0020257	Ppa	222	591	527	526	819	630	1.09179	0.333169	0.0010492	0.0155047
FBgn0263131	CG43373	1121	878	1073	340	515	606	-0.549727	0.167943	0.00106303	0.0156882
FBgn0000658	fj	7	12	17	21	25	26	1.55165	0.474279	0.00106938	0.0157609
FBgn0085468	ND-MWFE	1330	943	1078	397	548	599	-0.584787	0.179019	0.00108841	0.0160202
FBgn0032524	Hacd2	1033	719	909	280	450	488	-0.605622	0.185713	0.00110993	0.0163153
FBgn0086558	Ubi-p5E	8534	6016	7577	5616	7694	9179	0.554708	0.170125	0.00111183	0.0163215
FBgn0035696	Best2	1781	1805	1964	653	1041	1117	-0.462125	0.141831	0.00112094	0.0164336
FBgn0020647	KrT95D	799	1285	1446	1088	1801	1341	0.795905	0.245066	0.00116335	0.0170329
FBgn0024288	Sox100B	6	38	14	46	68	35	1.89159	0.582954	0.00117516	0.0171605
FBgn0023214	edl	1645	1328	1498	1112	1488	1765	0.496866	0.153109	0.00117376	0.0171605
FBgn0028746	CG18508	44	86	97	102	122	98	1.06836	0.329373	0.00118022	0.0171891
FBgn0032511	ND-B22	3840	2729	3285	1033	1708	1864	-0.581268	0.179193	0.00117938	0.0171891
FBgn0015774	NetB	25	32	52	63	56	50	1.22803	0.37879	0.00118705	0.0172659
FBgn0010278	Ssrp	8431	10028	11106	7821	10780	10164	0.50215	0.154973	0.00119428	0.0173483
FBgn0028990	Spn27A	3754	2711	3427	1166	1769	1851	-0.518882	0.160221	0.00120145	0.0174296
FBgn0022770	Peritrophin-A	18	20	44	26	52	72	1.38098	0.426506	0.00120414	0.0174459
FBgn0036442	CG13473	0	0	0	4	4	5	5.11017	1.57931	0.00121344	0.0175576
FBgn0014396	tim	5	11	8	13	35	15	1.89816	0.587145	0.00122557	0.0177102
FBgn0261649	tinc	44	82	102	111	139	88	1.14197	0.353417	0.00123262	0.0177427
FBgn0038570|FBgn0038571	Prx5|CG7215	2646	2091	2444	757	1359	1351	-0.537549	0.166354	0.00123208	0.0177427
FBgn0030189	CG2909	1164	949	1153	820	1128	1126	0.452882	0.140176	0.00123437	0.0177449
FBgn0032682	grnd	23	16	18	3	3	1	-2.46542	0.763507	0.00124193	0.0178304
FBgn0035977	PGRP-LF	1377	962	1227	937	1284	1350	0.540951	0.167593	0.00124763	0.0178892
FBgn0039084	CG10175	0	0	0	2	6	6	5.14786	1.59528	0.0012512	0.0179173
FBgn0038400	CG5903	2782	2476	2776	994	1568	1601	-0.425193	0.131893	0.00126518	0.0180709
FBgn0034743	RpS16	46149	28471	34768	10110	20550	15546	-0.729777	0.226375	0.00126519	0.0180709
FBgn0260779	GatA	970	612	744	222	408	371	-0.699791	0.217237	0.00127601	0.018202
FBgn0286203	stw	2154	2028	2038	1487	2094	2204	0.425445	0.132216	0.0012918	0.0184035
FBgn0264695	Mhc	4	4	4	11	15	11	2.17172	0.675637	0.00130752	0.0184788
FBgn0016031	lama	251	370	340	263	432	383	0.687265	0.213691	0.00129918	0.0184788
FBgn0034649|FBgn0259725|FBgn0259726|FBgn0259727	PIG-M|CG42379|CG42380|CG42381	2875	2611	2870	1108	1481	1704	-0.427993	0.133163	0.00130873	0.0184788
FBgn0033179	p47	4759	3492	4354	1528	2284	2370	-0.497684	0.154845	0.00130862	0.0184788
FBgn0024841	Pcd	915	827	924	677	1080	859	0.507265	0.157877	0.00131343	0.0185216
FBgn0029791	CG4096	14	23	20	27	49	26	1.37257	0.427601	0.00132769	0.0186989
FBgn0264443	CG43861	3	3	0	8	12	10	2.84293	0.886433	0.00134055	0.0188496
FBgn0011705	rost	1800	1547	2348	1377	2062	2759	0.643641	0.200706	0.00134179	0.0188496
FBgn0028940	Cyp28a5	393	385	264	353	630	360	0.89115	0.278001	0.00134796	0.0189123
FBgn0264598	PsGEF	4	4	1	6	12	19	2.51911	0.786553	0.00136135	0.019076
FBgn0000479	dnc	443	691	711	580	794	704	0.715023	0.223304	0.00136471	0.019099
FBgn0085295	CG34266	44	44	35	11	8	12	-1.43878	0.449735	0.00137822	0.0192638
FBgn0052109	CG32109	1124	703	914	804	1054	1043	0.629167	0.196722	0.00138262	0.0193011
FBgn0032455	Pih1D1	4007	3807	4292	1637	2285	2481	-0.386455	0.121003	0.00140424	0.0195782
FBgn0010100	Acon	12180	14088	15592	4837	8177	7706	-0.494703	0.155059	0.0014207	0.0197828
FBgn0003187	qua	11	9	15	18	27	22	1.48072	0.46418	0.00142287	0.0197882
FBgn0040931	CG9034	370	306	368	96	207	142	-0.713373	0.223669	0.00142564	0.019802
FBgn0032813	PCNA2	37	31	21	7	5	5	-1.83046	0.574087	0.00143031	0.019842
FBgn0027073	CG4302	28	22	16	32	41	34	1.24025	0.389433	0.00144877	0.020073
FBgn0030478	CG1640	3446	2632	2985	1090	1724	1646	-0.49654	0.156008	0.00145861	0.0201841
FBgn0002985	odd	7	0	4	6	24	17	2.58341	0.812239	0.00146971	0.0203124
FBgn0029880	CG14443	141	186	201	153	217	207	0.664662	0.209133	0.00148203	0.0204572
FBgn0035600	Cyt-c1	4477	3678	3888	1569	2284	2196	-0.460642	0.14497	0.00148555	0.0204803
FBgn0023170	RpL39	40553	20738	25004	7792	13937	12696	-0.809236	0.254811	0.0014941	0.0205726
FBgn0262867	Ptr	15	11	14	19	25	28	1.38515	0.436248	0.0014976	0.0205952
FBgn0035046	ND-19	1123	799	968	298	541	497	-0.595697	0.187994	0.00153121	0.0210314
FBgn0267990	lncRNA:CR46257	1	1	3	9	9	8	2.95584	0.933086	0.00153595	0.0210704
FBgn0035257	CG12011	9	12	12	16	24	24	1.48501	0.469074	0.00154646	0.0211884
FBgn0037873	SdhC	2047	1530	1956	612	1048	1022	-0.523748	0.165495	0.00155221	0.021241
FBgn0031805	CG9505	2224	1747	1920	1667	2292	1912	0.542823	0.171638	0.00156363	0.021371
FBgn0010247	Parp	983	749	968	690	894	1280	0.612072	0.193633	0.00157237	0.0214639
FBgn0034583	CG10527	3302	3068	4049	964	2003	1882	-0.597947	0.189231	0.00157834	0.0214925
FBgn0011272	RpL13	35306	24920	33465	9426	18726	14546	-0.616137	0.194984	0.00157801	0.0214925
FBgn0030912	CG6023	2	2	3	5	20	8	2.73219	0.865242	0.0015901	0.0216261
FBgn0031220	CG4822	3853	2433	2640	1015	1156	1570	-0.715649	0.226668	0.00159265	0.0216344
FBgn0259935	CG42458	27	43	33	40	59	49	1.05447	0.33433	0.00161065	0.0217789
FBgn0010516	wal	3596	2875	3327	1248	1819	1920	-0.444304	0.140885	0.00161234	0.0217789
FBgn0039112	SdhD	1762	1227	1377	509	738	783	-0.575547	0.182514	0.00161357	0.0217789
FBgn0033450	Lsm11	591	381	434	131	208	254	-0.730698	0.231696	0.0016122	0.0217789
FBgn0043806	CG32032	247	207	164	53	97	96	-0.821711	0.260598	0.00161507	0.0217789
FBgn0037483	CG14609	519	325	291	118	151	168	-0.843457	0.267463	0.00161299	0.0217789
FBgn0035888	CG7120	475	600	568	527	822	516	0.726358	0.230457	0.00162262	0.0218541
FBgn0029681	CG15239	3	0	1	4	17	8	3.34639	1.062	0.00162698	0.0218864
FBgn0001404	egh	2746	2950	2824	2035	2979	2949	0.430454	0.13674	0.00164408	0.022027
FBgn0033321	CG8738	1009	951	1127	345	633	530	-0.51264	0.16286	0.00164537	0.022027
FBgn0029093	cathD	15787	10778	13604	4984	7009	7201	-0.528112	0.16773	0.00164068	0.022027
FBgn0035286	CG13924	72	47	73	14	24	24	-1.09975	0.349315	0.00164218	0.022027
FBgn0031239	CG17075	78	186	199	176	249	225	1.02975	0.327303	0.00165416	0.0221179
FBgn0035162	Sf3b3	19731	16422	18567	6909	10864	10674	-0.418528	0.133231	0.00168153	0.0224444
FBgn0026778|FBgn0085343	Rad1|Sws1	398	253	307	80	153	163	-0.765704	0.24379	0.00168465	0.0224444
FBgn0085813	18SrRNA-Psi:CR41602	21092	17657	36289	42179	27930	29528	1.05266	0.33563	0.0017105	0.0227615
FBgn0034219	mthl4	1875	1487	1694	642	917	976	-0.46474	0.148323	0.00172857	0.0229745
FBgn0004865	Eip78C	56	69	81	69	84	94	0.805375	0.257081	0.00173166	0.022988
FBgn0030904	upd2	21	28	29	32	37	46	1.0998	0.35147	0.0017532	0.0232462
FBgn0250814	UQCR-C2	3210	2662	3094	949	1852	1159	-0.653407	0.208964	0.00176666	0.0233967
FBgn0260658	CG42541	81	123	127	118	139	136	0.799444	0.25597	0.00178903	0.0236647
FBgn0031470	CG18557	18292	13468	15508	5521	8846	8836	-0.503867	0.161374	0.00179407	0.0237031
FBgn0039741	CG7943	664	728	771	276	384	414	-0.478349	0.153285	0.00180452	0.0237985
FBgn0033266	Socs44A	965	752	907	283	511	467	-0.538486	0.172565	0.00180558	0.0237985
FBgn0266802	asRNA:CR45264	13	32	34	35	41	56	1.27648	0.40931	0.00181711	0.0239221
FBgn0051989	Cap-D3	2574	2143	2440	858	1340	1446	-0.45218	0.145145	0.00183715	0.0241572
FBgn0026562	SPARC	6451	5940	7045	2524	3923	2944	-0.507257	0.16298	0.00185579	0.0243734
FBgn0265190	PIG-S	621	448	526	169	260	302	-0.604323	0.194201	0.00185924	0.0243899
FBgn0025936	Eph	1698	1536	2013	473	609	1101	-0.751362	0.24161	0.00187203	0.0245287
FBgn0037130	Syn1	580	593	651	222	335	355	-0.473443	0.15231	0.00188088	0.0246156
FBgn0052791	DIP-alpha	118	208	161	152	237	207	0.813963	0.261938	0.00188697	0.0246372
FBgn0039244	CG11069	242	162	222	62	80	113	-0.764513	0.246023	0.00188684	0.0246372
FBgn0038391	GATAe	10	38	46	39	82	60	1.46222	0.47092	0.00190257	0.0247535
FBgn0260933	rempA	594	670	794	516	839	704	0.532875	0.171599	0.00190051	0.0247535
FBgn0050359	Mal-A5	144	161	154	42	63	84	-0.763798	0.245948	0.00189943	0.0247535
FBgn0038460	CG18622	785	442	455	178	243	240	-0.810695	0.261144	0.0019067	0.0247782
FBgn0037960	mthl5	784	570	721	210	340	406	-0.601176	0.193746	0.0019163	0.0248738
FBgn0085427	CG34398	5	6	4	9	14	18	1.96338	0.633313	0.00193402	0.0250513
FBgn0035355	CG16985	536	397	500	139	245	271	-0.615049	0.198396	0.00193449	0.0250513
FBgn0040601	CG13643	0	0	0	2	7	4	5.04683	1.62862	0.00194276	0.025129
FBgn0037891	CG5214	2552	1771	2304	684	1224	1210	-0.571676	0.184527	0.00194796	0.025167
FBgn0033443	CG1698	1	2	2	5	12	9	2.88706	0.932234	0.00195541	0.0252339
FBgn0261284	bou	431	379	411	133	174	247	-0.616329	0.199107	0.00196508	0.0253292
FBgn0011761	dhd	1	1	0	7	11	4	4.00951	1.29547	0.00196797	0.0253371
FBgn0034403	CG18190	228	162	204	73	94	76	-0.736343	0.238276	0.00199958	0.0257141
FBgn0266376	lncRNA:CR45018	285	782	957	769	1213	1023	1.10767	0.358678	0.00201369	0.0258595
FBgn0034365	CG5335	613	339	378	142	192	192	-0.799591	0.258941	0.00201554	0.0258595
FBgn0002567	Rab32	102	122	147	97	189	145	0.737576	0.239626	0.00208375	0.0267037
FBgn0036726	QIL1	2120	1512	1761	568	1001	983	-0.564339	0.183537	0.00210643	0.0269633
FBgn0031542	CG15414	0	0	0	3	8	2	5.0811	1.65546	0.00214559	0.027349
FBgn0034072	Dg	8434	9292	9983	3801	5299	5349	-0.403889	0.131588	0.00214533	0.027349
FBgn0052736|FBgn0259204	CG32736|CG42308	317	257	276	91	139	158	-0.608855	0.198377	0.00214642	0.027349
FBgn0032940	Mondo	6249	5474	6935	4378	5944	6696	0.403746	0.131647	0.00216311	0.02753
FBgn0000003	7SLRNA:CR32864	512	194	229	65	140	84	-1.17629	0.383828	0.00217931	0.0277044
FBgn0086533	snoRNA:Me18S-C419	61	52	59	11	22	24	-1.07705	0.351545	0.00218575	0.0277545
FBgn0036665	CG13024	63	47	43	54	65	77	0.893803	0.291983	0.0022049	0.027924
FBgn0021967	ND-PDSW	1381	1043	1221	446	695	650	-0.495071	0.16174	0.00220665	0.027924
FBgn0003274	RpLP2	29243	14904	20794	6857	10919	8997	-0.740808	0.24199	0.00220364	0.027924
FBgn0011768	Fdh	407	467	518	145	276	216	-0.607799	0.198599	0.00221018	0.0279369
FBgn0039487	gb	685	1055	1269	913	1241	1204	0.702852	0.229748	0.00221906	0.0279536
FBgn0011818	oaf	2011	2131	2662	1667	2343	2373	0.446762	0.146006	0.00221423	0.0279536
FBgn0038311	CG14864	508	347	420	162	193	209	-0.628271	0.205351	0.0022171	0.0279536
FBgn0035078	Tpc2	6	10	12	13	29	18	1.62001	0.529782	0.00222909	0.0280481
FBgn0039890	CG2316	2418	3835	4095	2910	4078	4386	0.66781	0.218484	0.00223888	0.0281394
FBgn0028916	CG33090	993	840	1004	643	1060	977	0.443895	0.145341	0.002257	0.028335
FBgn0262316	mir-986	49	35	52	44	63	65	0.876412	0.287065	0.00226557	0.0284105
FBgn0039737	CG7920	3760	3514	3706	1363	2306	1945	-0.44372	0.14541	0.00227701	0.0285218
FBgn0265638	lncRNA:CR44445	262	176	195	70	86	105	-0.741446	0.243289	0.00230683	0.0288626
FBgn0053222	CR33222	575	162	193	53	127	63	-1.42264	0.466883	0.00231058	0.028877
FBgn0021765	scu	984	1025	1329	320	635	605	-0.587047	0.192771	0.00232447	0.0290179
FBgn0261341	verm	1	0	1	7	12	3	4.02959	1.32413	0.00234077	0.029151
FBgn0020372	TM4SF	3570	2960	2654	2702	3458	3187	0.570544	0.187499	0.002343	0.029151
FBgn0004363	porin	35711	24305	28284	10014	15487	16534	-0.548068	0.180085	0.00233938	0.029151
FBgn0031939	CG13796	69	46	51	55	101	64	0.936827	0.307945	0.00234865	0.0291885
FBgn0051100	CG31100	5	1	6	12	10	15	2.19843	0.723503	0.00237689	0.0295064
FBgn0038922	Idh3b	4038	3990	4031	1677	2362	2341	-0.385004	0.126775	0.00239008	0.029637
FBgn0025456	CREG	766	467	548	178	299	295	-0.685717	0.226131	0.00242631	0.0300526
FBgn0030612	CG5599	342	281	372	85	146	200	-0.697917	0.230269	0.00243845	0.0301693
FBgn0031227	CG3709	374	263	339	257	349	383	0.556435	0.183905	0.00248084	0.0306597
FBgn0266694	lncRNA:CR45184	12107	10255	11648	4477	6698	6898	-0.384028	0.127124	0.00252039	0.0311138
FBgn0266971	lncRNA:CR45422	0	1	0	2	7	9	4.53494	1.50278	0.00254704	0.031373
FBgn0285948	RpL27A	39653	31541	37717	12464	22676	19062	-0.487006	0.161375	0.0025457	0.031373
FBgn0033431	CG1827	1447	1086	1225	496	677	649	-0.50342	0.166929	0.00256332	0.0315385
FBgn0033381	GstE13	1161	982	959	386	576	568	-0.492608	0.163471	0.00258315	0.0317473
FBgn0003942	RpS27A	49663	34637	42791	15102	24114	23058	-0.501981	0.166901	0.00263268	0.0322846
FBgn0028342	ATPsyndelta	2205	2488	3052	880	1570	1191	-0.560396	0.186323	0.00263265	0.0322846
FBgn0033320	CG8586	134	98	143	99	186	140	0.70915	0.236047	0.00266212	0.0325735
FBgn0033785	Sans	260	179	256	61	100	131	-0.733483	0.244123	0.00265965	0.0325735
FBgn0050479	CG30479	7	8	6	12	15	20	1.68914	0.563111	0.00270289	0.033036
FBgn0265254	lncRNA:CR44268	2	2	3	10	7	10	2.52576	0.84224	0.00270995	0.0330859
FBgn0266807	lncRNA:CR45269	11	7	10	13	24	19	1.52771	0.509889	0.00273391	0.0333417
FBgn0267205	lncRNA:CR45645	1	2	3	6	9	11	2.64271	0.882538	0.00274944	0.0334575
FBgn0013765	cnn	7078	8929	9540	7139	9545	8452	0.524252	0.175073	0.00274914	0.0334575
FBgn0062442	Cisd2	2107	1639	2172	738	1078	1176	-0.45219	0.1512	0.00278355	0.0338356
FBgn0038465	Irc	19067	11482	13736	5292	7093	7498	-0.616102	0.206056	0.00278995	0.0338762
FBgn0032160	CG4598	3727	2228	2849	890	1496	1572	-0.635696	0.212775	0.00281129	0.0340981
FBgn0053002	mRpL27	620	425	529	157	269	294	-0.612181	0.204929	0.00281468	0.0341018
FBgn0037153	olf413	226	293	267	257	324	263	0.654849	0.219314	0.0028275	0.0342198
FBgn0267126	lncRNA:CR45566	642	451	472	181	282	237	-0.628478	0.21069	0.00285479	0.0345125
FBgn0015522	olf186-M	506	430	441	387	469	486	0.509312	0.17089	0.0028792	0.0347319
FBgn0025866	CalpB	4815	3888	4516	1672	2371	2738	-0.435244	0.146032	0.00287805	0.0347319
FBgn0034142	CG8306	1762	1433	1733	581	872	1026	-0.46857	0.157274	0.00288891	0.0348112
FBgn0039419	CG12290	514	454	539	356	514	533	0.429808	0.144283	0.00289258	0.0348176
FBgn0017590	klg	14	5	3	19	16	20	1.88547	0.634231	0.00295049	0.0354761
FBgn0085431	CG34402	5	2	2	13	10	8	2.37948	0.800796	0.00296452	0.0356063
FBgn0027654	jdp	553	462	514	388	527	527	0.454287	0.152907	0.00296833	0.0356135
FBgn0265761	lncRNA:CR44568	0	1	1	6	2	15	4.05495	1.366	0.00299268	0.035867
FBgn0032230	lft	61	73	57	64	92	75	0.808821	0.272503	0.00299631	0.0358717
FBgn0034909	CG4797	297	258	306	228	310	293	0.491348	0.165638	0.00301307	0.0360334
FBgn0032221	Schip1	93	101	145	93	136	150	0.695191	0.234787	0.00306693	0.0366381
FBgn0033497	CG12912	12	12	20	28	27	21	1.37348	0.464175	0.00308675	0.0368352
FBgn0051370	CG31370	1078	656	914	306	380	486	-0.636338	0.215171	0.00310295	0.0369887
FBgn0266705	asRNA:CR45195	141	106	156	40	57	69	-0.746169	0.252366	0.00310951	0.0370272
FBgn0262579	Ect4	3106	5448	5766	4577	6210	5461	0.728577	0.2468	0.00315623	0.0375433
FBgn0035471	Sc2	1766	1467	1749	1106	1681	1860	0.42367	0.143684	0.00319189	0.037916
FBgn0284255	Arpc4	2247	1812	2166	784	1230	1215	-0.419768	0.142372	0.0031944	0.037916
FBgn0040348	CG3703	929	704	729	324	392	349	-0.594108	0.20158	0.00320607	0.0380138
FBgn0039355	CG4730	627	499	645	197	317	351	-0.511142	0.173574	0.00323155	0.038275
FBgn0267590	asRNA:CR45928	12	19	15	19	36	24	1.30197	0.442614	0.00326564	0.0385983
FBgn0053158	CG33158	1197	1092	1341	892	1161	1227	0.397156	0.135016	0.0032658	0.0385983
FBgn0037754	CG8500	125	150	113	48	55	36	-0.92227	0.313823	0.00329458	0.0388971
FBgn0038742	Arc42	4030	2883	3315	1239	1957	1820	-0.499816	0.170133	0.00330548	0.0389843
FBgn0000078	Amy-d	6	14	14	23	22	20	1.5052	0.513176	0.00335593	0.0395373
FBgn0036493	CG7255	1158	868	857	339	508	519	-0.55262	0.18846	0.0033646	0.0395974
FBgn0017579	RpL14	30702	23355	30124	9821	17440	14698	-0.48037	0.164086	0.0034165	0.0401656
FBgn0003517	sta	39812	34964	46311	12581	26028	17242	-0.595471	0.203564	0.00344209	0.0403653
FBgn0019936	RpS20	29475	18204	23827	7299	12398	13368	-0.597214	0.204173	0.00344417	0.0403653
FBgn0086039	snoRNA:Me28S-A2113	123	119	129	45	48	61	-0.724764	0.247781	0.0034444	0.0403653
FBgn0040383	CG5254	1237	779	922	308	561	429	-0.654407	0.223799	0.00345468	0.0404431
FBgn0040623	Spase12	1694	1328	1546	551	835	925	-0.459127	0.157068	0.00346567	0.040529
FBgn0004186	snRNA:U1:95Cb	6	1	4	7	12	16	2.1887	0.749482	0.00349707	0.0408532
FBgn0036043	CG8177	436	699	775	506	860	774	0.686556	0.235201	0.00351128	0.0409761
FBgn0031473	CG3104	754	863	1150	621	1059	1353	0.641416	0.219907	0.00353686	0.0411953
FBgn0037912	sea	8525	6245	7225	2461	4210	4214	-0.498695	0.170979	0.0035375	0.0411953
FBgn0034432	CG7461	5985	4784	5279	2084	2987	3224	-0.422979	0.145085	0.00355242	0.0413078
FBgn0028514	CG4793	55377	43367	46315	18630	26293	28853	-0.44665	0.153214	0.0035546	0.0413078
FBgn0030048	CG12112	2364	1852	2172	1512	2067	2593	0.477243	0.163885	0.00359052	0.0416729
FBgn0033153	Gadd45	520	479	595	396	540	537	0.427789	0.146916	0.00359353	0.0416729
FBgn0265800	lncRNA:CR44589	16	18	26	22	33	36	1.13344	0.38959	0.0036222	0.0419616
FBgn0032161	CG4594	455	268	296	92	162	170	-0.752289	0.258957	0.00367173	0.042491
FBgn0000150	awd	11280	10054	13284	3449	7188	6159	-0.534568	0.184054	0.0036794	0.0425354
FBgn0041094	scyl	14657	20000	19224	15516	19374	18688	0.5392	0.185712	0.0036912	0.0426274
FBgn0001311	kkv	14	12	23	21	28	30	1.23485	0.425688	0.00372169	0.0429349
FBgn0050423	CG30423	2028	1764	1973	784	1095	1177	-0.383055	0.132107	0.0037366	0.0430621
FBgn0051871	CG31871	9	10	15	16	21	24	1.38335	0.477252	0.00374877	0.0430681
FBgn0261089	Sytalpha	2459	1809	1463	1877	2452	2030	0.696473	0.240268	0.00374667	0.0430681
FBgn0039707	Prtl99C	150	74	77	29	37	32	-1.07258	0.370006	0.00374572	0.0430681
FBgn0260660	Mp	53	80	55	61	123	71	0.954171	0.329376	0.00376863	0.0432516
FBgn0278598	lncRNA:CR46268	3207	2275	2774	2069	2681	3537	0.535565	0.184923	0.00377767	0.0433106
FBgn0034198	CG11400	321	244	255	69	119	163	-0.721335	0.24918	0.0037936	0.0434483
FBgn0027585	CG8740	11	50	24	39	114	37	1.64416	0.568594	0.00383255	0.0438039
FBgn0000317	ck	3352	3260	3686	1352	2001	2185	-0.368636	0.127475	0.00383009	0.0438039
FBgn0013995	Calx	4	0	5	6	13	14	2.39651	0.828955	0.00384023	0.0438466
FBgn0086768	Pcmt	593	510	642	232	316	334	-0.445613	0.154163	0.00384591	0.0438626
FBgn0035833	CG7565	1063	784	889	331	481	527	-0.502957	0.17402	0.00384975	0.0438626
FBgn0037513	pyd3	469	264	323	110	160	174	-0.720133	0.249189	0.00385349	0.0438626
FBgn0003920	snRNA:U2:14B	233	31	37	14	19	21	-1.94702	0.673926	0.00386385	0.0439355
FBgn0037045	CG10584	153	204	189	175	261	175	0.70614	0.244723	0.00390828	0.0443952
FBgn0003360	sesB	27188	17942	22401	7386	10948	13562	-0.56183	0.194748	0.00391536	0.0444122
FBgn0029526	CR18166	372	257	274	101	143	158	-0.638696	0.221408	0.00391778	0.0444122
FBgn0038387	blp	427	318	331	124	202	161	-0.613179	0.212882	0.00397208	0.0449359
FBgn0038414	CG6901	37	41	43	10	6	17	-1.33133	0.462209	0.00397204	0.0449359
FBgn0283450	Glo1	2189	1515	2037	588	1103	1056	-0.54928	0.190766	0.00398507	0.0450369
FBgn0010213	Sod2	3619	2875	3222	1225	1946	1846	-0.427506	0.148526	0.00399801	0.0451373
FBgn0053147	Hs3st-A	4	4	8	9	21	11	1.88682	0.656461	0.00405009	0.0456787
FBgn0032394	Hacd1	1243	843	905	323	505	560	-0.589098	0.205058	0.00406799	0.0458341
FBgn0262620	lncRNA:CR43144	1511	948	1314	461	616	683	-0.559718	0.194939	0.00408863	0.0460199
FBgn0034245	UQCR-6.4	1969	1250	1530	445	792	916	-0.634557	0.221235	0.00412749	0.0464102
FBgn0261858	CG42787	2	9	1	11	12	17	2.24545	0.783568	0.0041612	0.0467042
FBgn0264542	hwt	128	190	261	183	249	233	0.749279	0.261473	0.00416205	0.0467042
FBgn0034576	ND-B14.7	2688	2167	2479	844	1545	1284	-0.47854	0.167138	0.0041947	0.047023
FBgn0029833	MCTS1	1111	988	1047	385	652	577	-0.44026	0.153991	0.00424984	0.0475931
FBgn0031489	CG17224	6166	3895	4877	1727	2492	2831	-0.554969	0.194331	0.00429305	0.0480285
FBgn0003934	snRNA:U5:23D	350	240	274	440	281	332	0.903707	0.316655	0.00431835	0.0482629
FBgn0039323	CG10559	118	110	109	35	61	39	-0.787816	0.276394	0.00436728	0.0487606
FBgn0029608	CG3091	669	532	550	217	341	277	-0.53555	0.188162	0.00442415	0.0493127
FBgn0050287	CG30287	84	57	57	20	22	26	-1.00026	0.351448	0.00442561	0.0493127
FBgn0034126	jtb	565	408	486	177	261	265	-0.521471	0.183306	0.0044439	0.0494668
FBgn0035636	Cralbp	2	5	0	7	11	11	2.5499	0.896718	0.00446084	0.0496056
FBgn0029939	CG9650	3	3	11	19	11	14	2.00044	0.703944	0.00448657	0.0498418
FBgn0013700	mt:tRNA:Met-CAT	0	3	8	21	4	20	2.68786	0.946892	0.00453108	0.0502859
FBgn0265301	lncRNA:CR44274	73	46	56	59	69	82	0.80682	0.284315	0.00454305	0.0503684
FBgn0035727	CG10063	10	12	19	16	24	30	1.3007	0.458906	0.00459201	0.0508604
FBgn0050480	CG30480	7	8	6	11	14	20	1.62221	0.572541	0.00460623	0.0509163
FBgn0044030	mRpS14	158	138	188	38	94	70	-0.749313	0.264441	0.00460301	0.0509163
FBgn0267019	lncRNA:CR45463	5	1	5	7	12	14	2.11297	0.746248	0.00463373	0.0511693
FBgn0013469	klu	11	16	34	23	37	42	1.27668	0.450948	0.00463891	0.0511756
FBgn0263490	mld	2739	3777	3755	2894	3837	3471	0.535376	0.189462	0.00471666	0.0519557
FBgn0030695	PGRP-LE	1150	998	1054	802	1050	1069	0.408179	0.144457	0.00471899	0.0519557
FBgn0000489	Pka-C3	1477	4336	4409	3887	5211	4832	0.990089	0.350661	0.00475039	0.0522495
FBgn0011674	insc	190	303	330	234	356	317	0.674038	0.23889	0.00477929	0.0525154
FBgn0086359	Invadolysin	71	158	165	149	204	157	0.923102	0.327265	0.00479261	0.0526097
FBgn0052695	CG32695	16	1	6	0	0	0	-4.8142	1.70911	0.00485071	0.0531948
FBgn0000043	Act42A	50495	52729	60205	34494	56159	64584	0.439308	0.156051	0.00487547	0.0534136
FBgn0000100	RpLP0	41714	31071	33196	12533	21071	19250	-0.483331	0.171746	0.0048896	0.0535156
FBgn0041181	Tep3	3	4	1	7	17	6	2.41673	0.859055	0.00490451	0.0536259
FBgn0250907	Cht10	1343	1370	1518	1051	1297	1477	0.396636	0.141024	0.00491528	0.0536762
FBgn0039588	mIF2	406	364	375	130	211	224	-0.49968	0.177676	0.00491879	0.0536762
FBgn0034439	CG10062	0	2	1	4	9	7	3.24005	1.15281	0.00494533	0.0539128
FBgn0033751	CG8818	2192	1661	1954	665	1165	1096	-0.470627	0.167523	0.00496454	0.0540691
FBgn0040009	CG17490	2956	2011	2487	1865	2439	3173	0.534785	0.190667	0.00503454	0.0547777
FBgn0263988	Dic61B	217	335	333	260	355	328	0.631622	0.225237	0.00504335	0.0548199
FBgn0040297	Nhe2	5548	6505	7988	4791	6855	7419	0.460924	0.16444	0.00506299	0.0549795
FBgn0030234	CG15211	2602	3067	3522	2110	3152	3449	0.448355	0.159998	0.00507456	0.0550512
FBgn0034590	Magi	2434	3390	3415	2474	3781	3067	0.548462	0.195933	0.00512252	0.0554712
FBgn0264607	CaMKII	2625	3613	3809	2608	3450	3898	0.521091	0.186159	0.00512326	0.0554712
FBgn0004191	snRNA:U2:34ABa	151404	53777	51521	25466	31222	27236	-1.05763	0.378305	0.00517848	0.0560144
FBgn0058160	CG40160	3000	2225	2422	1041	1343	1397	-0.474185	0.169643	0.00518691	0.0560509
FBgn0024733	RpL10	67239	39146	46523	15553	26617	27297	-0.623489	0.223101	0.00519557	0.0560899
FBgn0031228	ND-15	2642	1919	2046	843	1172	1236	-0.490508	0.17559	0.00521424	0.0560906
FBgn0014032	Sptr	497	396	446	161	262	237	-0.493109	0.176523	0.00521474	0.0560906
FBgn0028737	eEF1beta	18957	13299	16811	5405	9697	9209	-0.496845	0.177865	0.00521585	0.0560906
FBgn0083041	snoRNA:Psi18S-1854b	6301	2467	2978	997	1966	1273	-0.949254	0.33975	0.00520641	0.0560906
FBgn0265428	asRNA:CR44340	20	19	16	24	28	30	1.11754	0.400254	0.00523723	0.0562177
FBgn0004852	Ac76E	739	730	881	577	817	747	0.407585	0.145981	0.0052378	0.0562177
FBgn0037515	Sp7	27	22	37	32	39	44	0.967557	0.346717	0.00526066	0.0564085
FBgn0035476	CG12766	3	3	3	5	29	4	2.5547	0.915581	0.00526681	0.05642
FBgn0039877	Mccc1	1285	1190	1316	465	760	782	-0.397652	0.142643	0.00530776	0.0568038
FBgn0284226	CG46310	1565	1566	1706	1137	1531	1589	0.353483	0.126868	0.00533256	0.0570142
FBgn0036995	atk	1	1	4	9	9	6	2.59548	0.932312	0.00537074	0.0572569
FBgn0033913	CG8468	2048	2576	2955	1783	2792	2772	0.481472	0.172942	0.00536904	0.0572569
FBgn0040384	CG32795	417	322	455	99	191	243	-0.659862	0.236986	0.00536292	0.0572569
FBgn0037548	CG7900	521	356	462	140	212	268	-0.589911	0.211988	0.00538981	0.0574051
FBgn0266100	CG44837	2	0	1	6	8	5	3.22659	1.1601	0.00541391	0.0576065
FBgn0011850	tRNA:Glu-TTC-1-4	3	0	0	5	6	10	3.32952	1.19818	0.00545602	0.0579435
FBgn0263353	CG11000	7	17	18	28	24	22	1.40046	0.503943	0.00545257	0.0579435
FBgn0029888	ND-ASHI	1058	792	957	331	502	570	-0.476709	0.171619	0.00547435	0.0580271
FBgn0267318	lncRNA:CR45754	62	56	48	20	18	16	-1.05933	0.381334	0.00546994	0.0580271
FBgn0033355	CG13748	2	0	0	7	7	4	3.75614	1.35521	0.00557752	0.0589517
FBgn0034007	ND-51L2	9	16	23	22	23	35	1.28291	0.462827	0.00557311	0.0589517
FBgn0003475	spir	3929	6761	7330	5790	7939	6271	0.702222	0.253359	0.00557742	0.0589517
FBgn0086708	stv	406	1100	1257	984	1465	1256	0.963631	0.347728	0.00558471	0.0589716
FBgn0030215	CG15296	0	0	1	2	11	3	4.37251	1.57836	0.00560081	0.0589807
FBgn0037135	CG7414	16644	13495	15139	5776	9533	8345	-0.410672	0.148244	0.00560151	0.0589807
FBgn0038519	Prx3	1956	1464	1767	561	853	1108	-0.525012	0.189488	0.00559387	0.0589807
FBgn0265298	SC35	3166	2682	3132	1224	1775	1852	-0.356872	0.12889	0.00562598	0.0591821
FBgn0010409	RpL18A	48364	30504	40141	12371	23613	20158	-0.56777	0.205169	0.0056518	0.0593974
FBgn0027611	LManII	6516	6161	7816	2650	3978	4316	-0.376633	0.136132	0.00566307	0.0594595
FBgn0025726	unc-13	9570	9122	9962	7658	8578	9751	0.4124	0.149114	0.00568061	0.0595873
FBgn0000636	Fas3	1078	1732	1853	1201	1934	1860	0.622369	0.225172	0.00571032	0.0598287
FBgn0065055	snoRNA:Psi28S-2648	289	96	129	31	67	67	-1.13776	0.411675	0.0057144	0.0598287
FBgn0267711	asRNA:CR46044	2	4	1	5	8	14	2.43496	0.881155	0.00572077	0.0598389
FBgn0015609	CadN	635	1153	1051	1023	1217	979	0.742536	0.268737	0.00572627	0.05984
FBgn0083042	snoRNA:Psi18S-1854a	3064	940	1181	397	761	562	-1.07245	0.388181	0.00573175	0.059841
FBgn0019949	Cdk9	1740	1286	1449	541	774	909	-0.483501	0.175066	0.00574812	0.0599555
FBgn0024846	p38b	3551	2486	3005	1104	1667	1758	-0.470158	0.170298	0.00576599	0.0600854
FBgn0027364	Six4	0	0	0	3	1	7	4.85259	1.75802	0.00577552	0.0601283
FBgn0011829	Ret	819	780	805	335	458	467	-0.396822	0.143817	0.00579423	0.0602665
FBgn0034733	CG4752	471	439	373	390	592	388	0.636244	0.230713	0.00582044	0.0604824
FBgn0038319	mRpL9	1046	739	869	327	487	494	-0.490389	0.178052	0.00588373	0.0610829
FBgn0037780	ohgt	1378	1090	1296	516	705	733	-0.407792	0.148092	0.00589384	0.0610943
FBgn0035581	Dnah3	124	354	392	87	108	84	-1.07837	0.391633	0.00589583	0.0610943
FBgn0036843	Sfxn2	793	750	774	288	405	493	-0.442523	0.160768	0.00591326	0.0611607
FBgn0085486	CG34457	97	85	91	27	42	44	-0.745796	0.270919	0.00590821	0.0611607
FBgn0261588	pdm3	13	21	13	26	34	19	1.30163	0.473508	0.0059796	0.0617174
FBgn0266657	asRNA:CR45164	39	40	51	35	51	86	0.916116	0.333222	0.0059729	0.0617174
FBgn0035101	p130CAS	354	804	728	634	847	795	0.810179	0.294753	0.00598377	0.0617174
FBgn0033608	CG13220	1037	829	1025	312	556	586	-0.477861	0.173951	0.00601253	0.0619564
FBgn0035083	Tina-1	970	1342	1282	448	594	687	-0.526145	0.191678	0.00605211	0.0623064
FBgn0263469	snoRNA:SC35-b	1460	448	503	238	289	212	-1.13849	0.414822	0.00605996	0.0623294
FBgn0027601	pdgy	49	47	51	46	78	53	0.802521	0.292484	0.00607302	0.0624059
FBgn0034729	CG10344	557	406	479	112	223	299	-0.693282	0.2529	0.00611916	0.0628219
FBgn0027348	bgm	128	270	322	205	352	350	0.852606	0.311508	0.00619967	0.0635895
FBgn0031436	ND-B17.2	1878	1288	1538	529	770	964	-0.534485	0.195362	0.00622154	0.063755
FBgn0032002	CG8353	363	266	307	241	324	348	0.500877	0.183233	0.00626542	0.0641454
FBgn0053080	CG33080	28	25	28	22	50	40	0.978379	0.358129	0.00629672	0.0644065
FBgn0051855	CG31855	1800	1504	1789	635	971	1079	-0.399989	0.146447	0.0063086	0.0644092
FBgn0001995	mRpL4	958	825	862	332	543	487	-0.432607	0.158383	0.00630662	0.0644092
FBgn0036821	CG3961	3	15	10	20	25	15	1.65553	0.606826	0.00636869	0.0648438
FBgn0267521	18SrRNA-Psi:CR45861	25002	25156	39247	31955	28283	33074	0.653063	0.239357	0.00636425	0.0648438
FBgn0030519	CG11151	1314	1308	1556	542	886	732	-0.419439	0.153716	0.00635906	0.0648438
FBgn0036415	CG7768	4	4	3	11	14	6	2.06165	0.756517	0.00642646	0.065372
FBgn0028540	CG9008	409	291	450	282	418	429	0.510712	0.187543	0.00646591	0.065713
FBgn0034997	CG3376	3507	9031	9175	6908	11166	9707	0.881926	0.323918	0.00647546	0.0657499
FBgn0262160	CG9932	1052	2610	2121	2085	3336	2039	0.904242	0.332191	0.00648778	0.0657933
FBgn0032253	LManI	2351	1288	2007	643	827	1052	-0.623703	0.229146	0.00649159	0.0657933
FBgn0010019	Cyp4g1	29	18	31	3	9	7	-1.51812	0.55864	0.006577	0.0665981
FBgn0036663	CG9674	5205	9970	10496	7899	13689	8816	0.778754	0.286695	0.00660136	0.0667839
FBgn0010401	Os-C	26	26	30	6	8	8	-1.36065	0.500982	0.00660815	0.0667917
FBgn0030853	ND-24	1641	1394	1450	576	940	732	-0.465248	0.171367	0.00662906	0.066942
FBgn0031851	Aatf	1266	1473	1553	1109	1447	1391	0.423846	0.156179	0.00665061	0.0670986
FBgn0000181	bic	27476	25018	30840	11445	17382	17096	-0.328119	0.120934	0.00666364	0.067169
FBgn0082994	snoRNA:Psi28S-1837c	4781	1447	2019	603	1152	1106	-1.01815	0.375747	0.0067351	0.0678277
FBgn0260943	Rbp6	17	24	43	48	42	35	1.17646	0.43426	0.00674643	0.0678573
FBgn0035091	CG3829	159	141	149	66	56	60	-0.730233	0.269566	0.00675027	0.0678573
FBgn0053508	ppk13	1772	1413	1842	702	900	1001	-0.405987	0.149899	0.00676081	0.0679017
FBgn0265843	lncRNA:CR44632	43	41	61	40	66	67	0.78397	0.289787	0.00682358	0.0684703
FBgn0036165	chrb	1029	1318	1320	1025	1273	1216	0.487688	0.180297	0.00683215	0.0684943
FBgn0259986	nab	1	0	2	6	7	5	3.16365	1.16989	0.00684644	0.0685756
FBgn0085274	CG34245	18	30	28	37	41	30	1.07204	0.397042	0.00693262	0.0693762
FBgn0039265	CG11790	2096	1249	1539	555	819	901	-0.574736	0.213153	0.0070103	0.0700904
FBgn0004449	Ten-m	616	1949	1917	1738	2595	1845	1.00727	0.373723	0.00703383	0.0702624
FBgn0052354	CG32354	12	10	16	19	29	16	1.30757	0.485684	0.00709771	0.0708366
FBgn0000566	Eip55E	2059	1408	1764	1176	2001	1926	0.485175	0.18024	0.0071062	0.0708577
FBgn0264475	lncRNA:CR43883	3260	1975	2552	900	1132	1545	-0.589984	0.219236	0.00712188	0.0709503
FBgn0264902	asRNA:CR44093	29	21	23	26	30	46	1.01362	0.37686	0.00715312	0.0711356
FBgn0034618	CG9485	3026	3036	2989	2198	3400	2744	0.415999	0.154684	0.0071593	0.0711356
FBgn0016697	Prosalpha5	10754	6959	8360	3218	4968	4466	-0.510014	0.189644	0.00715971	0.0711356
FBgn0053196	dpy	0	7	10	21	15	12	2.12285	0.790103	0.00721393	0.0716102
FBgn0037076	ebd2	402	367	354	131	220	206	-0.491553	0.183119	0.00726752	0.0720777
FBgn0010808	Chchd3	1426	1276	1576	606	851	841	-0.357277	0.133165	0.00729723	0.0723078
FBgn0262203	mir-967	43	31	60	45	62	57	0.842714	0.314254	0.00732634	0.0725097
FBgn0050371	CG30371	279	246	258	115	124	118	-0.57427	0.214189	0.00733721	0.0725097
FBgn0032749	Phlpp	64	68	75	22	29	30	-0.816455	0.30451	0.00733555	0.0725097
FBgn0051897	CG31897	85	99	165	129	124	149	0.779476	0.290844	0.00736114	0.0725875
FBgn0265313	CG44286	91	71	88	83	105	84	0.677277	0.252698	0.00735811	0.0725875
FBgn0085424	nub	274	211	217	89	127	101	-0.605685	0.226011	0.00736471	0.0725875
FBgn0034902	CG5532	1438	972	1138	405	717	570	-0.543308	0.202851	0.00739828	0.0728537
FBgn0032451	spict	1837	1308	1495	533	838	934	-0.490249	0.183081	0.00741123	0.0729165
FBgn0038326	CG5044	1721	1328	1361	588	859	715	-0.489452	0.182891	0.00744641	0.073133
FBgn0032224	Sps2	1111	759	915	309	459	571	-0.536233	0.200356	0.00744171	0.073133
FBgn0050187	CG30187	1235	903	893	803	1191	1014	0.524469	0.196185	0.00750987	0.073691
FBgn0040809	CG13465	23	38	45	36	45	59	0.93614	0.350281	0.0075279	0.0738027
FBgn0026063|FBgn0026064	KP78b|KP78a	518	1071	1159	307	403	390	-0.775888	0.290615	0.00758936	0.074274
FBgn0036862	Gbs-76A	325	323	328	285	343	308	0.493638	0.185049	0.00763951	0.0746989
FBgn0034438	CG9416	32	11	20	24	33	41	1.17092	0.438991	0.00764653	0.0747018
FBgn0029835	CG5921	1	1	1	6	6	5	3.07042	1.15149	0.00766508	0.0748171
FBgn0033205	CG2064	3331	2002	2835	2097	2857	3138	0.526016	0.19735	0.0076898	0.0749924
FBgn0002593	RpLP1	46622	40653	52575	18565	29054	28472	-0.348183	0.130709	0.00772637	0.0752829
FBgn0032652	CG6870	30	37	41	43	47	44	0.868959	0.326295	0.0077422	0.075371
FBgn0051475	CG31475	0	0	0	4	2	3	4.63554	1.74122	0.00776225	0.0754936
FBgn0003319	Sb	0	0	0	3	3	3	4.59045	1.72445	0.0077684	0.0754936
FBgn0266102	CR44839	0	1	2	3	6	10	3.16344	1.1889	0.00779501	0.0756859
FBgn0023083	fray	1875	2076	2471	1519	2047	2279	0.400755	0.150758	0.00785452	0.0761971
FBgn0031663	CG8891	1268	970	1167	413	647	696	-0.43201	0.162597	0.00788535	0.0762297
FBgn0032908	CG9270	814	536	647	243	345	372	-0.524329	0.197307	0.00787388	0.0762297
FBgn0039357	CG4743	499	301	398	135	190	222	-0.599728	0.225681	0.00787431	0.0762297
FBgn0038804	CG10877	33	24	21	5	8	7	-1.43667	0.540689	0.00788124	0.0762297
FBgn0036805	Chmp1	3604	2882	3350	1351	1902	2004	-0.370018	0.139283	0.00789361	0.0762431
FBgn0052671	Rab9Fa	103	48	56	17	25	27	-1.05591	0.397523	0.00790237	0.0762613
FBgn0266633	asRNA:CR45140	89	46	65	66	68	119	0.876752	0.330236	0.00793268	0.0763968
FBgn0283508	nw	187	242	213	188	251	214	0.566839	0.213531	0.00794018	0.0763968
FBgn0036999	isoQC	3621	2335	2666	1024	1433	1675	-0.533628	0.201032	0.00794395	0.0763968
FBgn0030545	CG11590	686	470	591	188	356	287	-0.551139	0.20761	0.00793822	0.0763968
FBgn0029924	CG4586	196	159	179	59	104	82	-0.596482	0.224801	0.00796908	0.0765721
FBgn0260386	mtg	90	130	178	133	146	168	0.726644	0.27401	0.00800433	0.0767886
FBgn0034968	RpL12	47029	36240	43073	16070	26441	24049	-0.398746	0.150366	0.00800544	0.0767886
FBgn0284223	CG46307	4338	4942	5977	3480	5233	5307	0.40886	0.15448	0.00812831	0.0778998
FBgn0026592	Fie	106	59	59	23	32	20	-1.02943	0.389229	0.00817438	0.0782738
FBgn0052441	CG32441	1378	1023	1254	416	686	751	-0.462138	0.17484	0.00821243	0.0785703
FBgn0265369	lncRNA:CR44310	6	17	11	19	16	28	1.4293	0.540886	0.00822909	0.0786619
FBgn0038608	WRNexo	505	423	563	137	227	327	-0.602149	0.227902	0.00823837	0.0786828
FBgn0046258	CG12880	179	228	214	142	258	238	0.551688	0.208862	0.00825648	0.078788
FBgn0040076|FBgn0040077	primo-2|primo-1	688	480	561	184	319	334	-0.531379	0.201255	0.00828269	0.0789024
FBgn0040294	POSH	1307	1522	1618	1132	1601	1377	0.428622	0.162394	0.00830515	0.078983
FBgn0000711	flw	1316	1376	1519	931	1346	1460	0.356247	0.134973	0.00830539	0.078983
FBgn0028396	TotA	41	17	23	29	38	51	1.07245	0.406721	0.00836884	0.0793824
FBgn0036449	bmm	1898	1659	1806	1253	1685	1768	0.348612	0.132204	0.00836629	0.0793824
FBgn0034694	CG6613	3196	2436	2710	1040	1671	1619	-0.422507	0.160232	0.00836834	0.0793824
FBgn0038925	Cchl	3062	2355	2549	1028	1446	1632	-0.428118	0.162407	0.00838685	0.0794853
FBgn0033448	hebe	557	826	890	538	1059	831	0.608744	0.231118	0.00844079	0.0798887
FBgn0033816	CG4679	2389	1966	2076	872	1237	1293	-0.387756	0.147224	0.00844416	0.0798887
FBgn0031360	CG31937	565	526	663	199	361	335	-0.45048	0.171058	0.00845101	0.0798887
FBgn0025469	slv	477	413	426	159	257	253	-0.453584	0.17234	0.00849065	0.0801951
FBgn0001083	fw	4	4	2	7	12	9	2.00805	0.76316	0.00850757	0.0802866
FBgn0033638	CG9005	2410	4325	3617	3247	4576	3481	0.66891	0.254416	0.00855882	0.0807016
FBgn0030077	CG15365	35	61	85	64	111	65	0.953298	0.362645	0.00857037	0.0807226
FBgn0051453	pch2	5272	3688	4056	1531	2398	2568	-0.482391	0.183521	0.0085756	0.0807226
FBgn0010173	RpA-70	8954	8172	9209	5951	8029	8503	0.309326	0.11773	0.00860372	0.0809188
FBgn0033574	Spn47C	103	139	112	123	147	118	0.685908	0.261251	0.00865275	0.0813109
FBgn0261446	CG13377	4	1	5	8	7	14	2.08965	0.796547	0.00870593	0.0817415
FBgn0034500	CG11200	1027	674	856	312	403	509	-0.52866	0.201627	0.00874237	0.0819888
FBgn0086601	snoRNA:Psi28S-3327c	627	175	216	84	107	132	-1.12217	0.428016	0.00874705	0.0819888
FBgn0035522	CG1273	0	0	2	3	6	8	3.60877	1.37666	0.00875703	0.0820131
FBgn0032218	CG5381	34	28	21	38	36	38	0.990989	0.378226	0.00879052	0.0822573
FBgn0021750	SerRS-m	1101	961	983	358	614	613	-0.427216	0.16314	0.00882627	0.0824528
FBgn0040322	GNBP2	1616	1086	1181	459	742	677	-0.522591	0.199554	0.00882406	0.0824528
FBgn0002579	RpL36	44463	26868	31327	11828	18847	18143	-0.547205	0.209067	0.00886111	0.0827087
FBgn0032699	CG10383	7900	11131	11857	8148	11385	10534	0.501356	0.191632	0.0088902	0.0829104
FBgn0261068	LSm7	1422	1091	1302	494	695	791	-0.415821	0.159134	0.00897445	0.0835398
FBgn0037902	CG5281	608	520	586	209	342	342	-0.417935	0.159924	0.00896615	0.0835398
FBgn0085466	CG34437	233	158	151	69	76	82	-0.706824	0.270523	0.00898026	0.0835398
FBgn0001247	Ide	4899	5700	5453	4322	5751	4863	0.443303	0.169774	0.00902414	0.0838776
FBgn0036202	CG6024	1188	1406	1597	956	1414	1514	0.418082	0.160258	0.00908594	0.0843814
FBgn0260745	mfas	367	3358	3192	6414	10609	5847	2.26837	0.870375	0.00915528	0.0849542
FBgn0267913	lncRNA:CR46194	208	317	352	254	334	324	0.601162	0.230692	0.00916319	0.0849566
FBgn0010217	ATPsynbeta	51959	37130	44433	15894	24496	27861	-0.447805	0.171888	0.00918159	0.0850561
FBgn0040232	cmet	11230	10028	11603	7063	10168	11338	0.326274	0.125282	0.00920559	0.0852074
FBgn0261587	CG42697	4	9	8	14	13	15	1.55772	0.598498	0.00924864	0.0852504
FBgn0264789	asRNA:CR44019	52	46	27	58	59	49	0.971523	0.373126	0.00922124	0.0852504
FBgn0262964	CR43275	93	84	82	72	91	112	0.618407	0.237551	0.00923414	0.0852504
FBgn0262524	ver	878	659	679	561	743	810	0.466978	0.179403	0.00924229	0.0852504
FBgn0017545	RpS3A	88098	49226	58160	19721	35137	34679	-0.613968	0.23584	0.00923237	0.0852504
FBgn0030933	CG6470	1	0	0	7	1	5	4.24475	1.63219	0.00930472	0.0856961
FBgn0031307	MFS3	1128	1304	806	991	1981	957	0.795035	0.305758	0.00931664	0.0857347
FBgn0263546	mir-4985	1	0	1	3	5	8	3.51448	1.35176	0.0093245	0.0857359
FBgn0283536	Vha13	3440	2941	3868	1310	2085	2117	-0.367835	0.141566	0.0093677	0.0860618
FBgn0031114	cactin	404	1184	751	1106	1409	724	1.03265	0.397522	0.00938426	0.0861427
FBgn0036142	CG7616	206	150	187	52	96	101	-0.608445	0.23444	0.00945039	0.086678
FBgn0035033	CG3548	582	554	670	242	359	353	-0.386885	0.149153	0.00948983	0.0869679
FBgn0286213	RpS12	26736	18440	22487	8371	13344	12847	-0.442565	0.170664	0.00950877	0.0870696
FBgn0011638	La	10931	9766	11692	7006	10248	10360	0.303036	0.116871	0.0095168	0.0870712
FBgn0284243	betaTub56D	29551	34198	41647	12188	21654	20091	-0.448054	0.172842	0.00953454	0.0871617
FBgn0084049	CR41440	88	83	110	80	92	126	0.626001	0.241853	0.0096437	0.0880396
FBgn0069938	CG41106	287	283	313	278	252	350	0.556841	0.215142	0.00964643	0.0880396
FBgn0039757	RpS7	51763	41681	50344	17854	31373	26770	-0.397078	0.153547	0.0097088	0.088536
FBgn0051721	Trim9	751	843	901	540	919	850	0.408339	0.158382	0.00993203	0.0904972
FBgn0260486	Ziz	720	1112	1370	891	1179	1267	0.601968	0.233613	0.00997279	0.0907941
FBgn0028888	CG4168	4	1	0	3	19	5	2.89011	1.12221	0.0100128	0.0910835
FBgn0037228	CG1092	100	67	95	19	41	45	-0.807524	0.313663	0.0100387	0.0911992
FBgn0054010	Glyat	56	29	43	11	7	19	-1.24111	0.482099	0.0100419	0.0911992
FBgn0263132	Cht6	22	33	49	40	50	45	0.933593	0.36275	0.0100631	0.0913163
FBgn0031643	CG3008	5780	4788	5446	3878	5081	5062	0.352625	0.137085	0.0101021	0.0915959
FBgn0001168	h	4730	5239	5690	3559	5032	5121	0.342298	0.133211	0.0101816	0.0921673
FBgn0039301	Nup37	341	212	303	94	135	164	-0.593066	0.230801	0.0101818	0.0921673
FBgn0053143	CG33143	5	7	11	14	12	18	1.4976	0.583252	0.0102383	0.0925283
FBgn0016675	Lectin-galC1	73	31	40	8	17	19	-1.20119	0.467809	0.010238	0.0925283
FBgn0264001	bru3	0	1	4	7	6	8	2.65378	1.03384	0.0102611	0.0926592
FBgn0014141	cher	4276	10671	12182	7602	14688	12139	0.85853	0.334662	0.0103068	0.0929959
FBgn0087007	bbg	333	997	1034	819	1274	1009	0.928165	0.362018	0.0103514	0.0933227
FBgn0031495	GABPI	2357	1497	1762	669	1024	1044	-0.510067	0.198974	0.0103625	0.0933466
FBgn0039713	RpS8	37559	30007	36382	12562	23133	16634	-0.46384	0.18102	0.010396	0.0935727
FBgn0250746	Prosbeta7	8897	6683	7886	3298	4591	4448	-0.387459	0.151279	0.0104307	0.0938091
FBgn0267722	asRNA:CR46055	12	14	10	16	28	16	1.26763	0.495123	0.0104601	0.0939209
FBgn0031459	CG2862	1855	1475	1748	621	953	1094	-0.407331	0.15909	0.0104558	0.0939209
FBgn0085459	CG34430	9	6	9	11	17	16	1.40917	0.550699	0.0105014	0.0942153
FBgn0015400	kek2	0	3	2	6	10	5	2.60911	1.02077	0.0105879	0.094915
FBgn0032646	mEFTs	1425	1252	1393	515	851	834	-0.366347	0.143457	0.0106584	0.0953927
FBgn0015521	RpS21	5792	4244	5504	1651	3474	2070	-0.588338	0.23038	0.0106562	0.0953927
FBgn0052407	CG32407	3	2	4	5	9	12	2.0463	0.80162	0.0106892	0.0954375
FBgn0038542	TyrR	5	12	14	15	23	17	1.36887	0.536203	0.0106831	0.0954375
FBgn0035160	hng3	63	63	55	17	28	25	-0.846385	0.331534	0.010682	0.0954375
FBgn0036646	CR18217	536	448	509	198	290	291	-0.406344	0.159311	0.0107526	0.0959267
FBgn0038682	CG5835	94	99	177	93	167	157	0.702361	0.275464	0.0107806	0.0960987
FBgn0052480	tRNA:Ile-TAT-1-1	230	81	159	36	70	65	-0.936733	0.367454	0.0107955	0.0961543
FBgn0027596	Kank	7	10	8	14	16	15	1.39537	0.547458	0.0108088	0.0961958
FBgn0029915	CG14434	2692	1717	1894	721	1164	1159	-0.529022	0.207614	0.0108308	0.0963145
FBgn0039241	CG11089	1426	1178	1331	441	747	850	-0.437863	0.171911	0.0108641	0.0965334
FBgn0267525	asRNA:CR45865	12	15	15	13	32	22	1.18263	0.465111	0.0110006	0.0975895
FBgn0000533	ea	21	17	30	6	2	7	-1.60375	0.630733	0.0110005	0.0975895
FBgn0033587	CG13218	164	118	110	47	62	57	-0.700733	0.275719	0.0110385	0.0978477
FBgn0029851	CG14445	22	13	14	23	28	22	1.12946	0.444676	0.0110868	0.0981971
FBgn0259711	CG42365	1525	1084	1136	999	1289	1290	0.477391	0.188061	0.0111334	0.0983745
FBgn0050290|FBgn0260222	Ppcdc|CG42496	1458	1703	1642	1210	1625	1518	0.398681	0.157042	0.0111267	0.0983745
FBgn0039881	CG1971	146	124	106	100	167	132	0.610419	0.24061	0.011182	0.0987254
FBgn0031854	TTLL3A	1	3	1	7	11	3	2.62161	1.03441	0.0112636	0.0992999
FBgn0033101	CG9436	1154	1023	1298	402	758	643	-0.427325	0.168612	0.011265	0.0992999
FBgn0038307	mRpS10	1218	924	1049	379	550	687	-0.460689	0.182013	0.0113712	0.100157
FBgn0035948	CG5644	486	324	287	138	162	180	-0.650638	0.257233	0.0114266	0.100565
FBgn0038277	RpS5b	29	15	29	2	8	8	-1.5126	0.598211	0.0114541	0.100727
FBgn0015282	Rpt2	8749	7415	8747	3600	5169	5051	-0.313529	0.124035	0.01148	0.100875
FBgn0083011	snoRNA:Psi28S-1135b	3659	1472	1784	648	1112	1011	-0.79869	0.316149	0.0115269	0.101207
FBgn0267086	lncRNA:CR45530	45	51	32	48	51	58	0.836234	0.331093	0.0115475	0.101308
FBgn0267513	28SrRNA-Psi:CR45853	0	1	5	26	3	2	3.21109	1.27157	0.0115605	0.101342
FBgn0028955	CG8788	91	68	84	81	96	82	0.650398	0.257766	0.0116288	0.101787
FBgn0010411	RpS18	43369	29550	34291	13022	22315	17842	-0.484259	0.191945	0.0116388	0.101787
FBgn0026315	Ugt35a	2691	1374	1689	670	883	999	-0.635798	0.251998	0.011635	0.101787
FBgn0039909	ND-49	7932	5199	6098	2276	3462	3837	-0.483342	0.191621	0.0116561	0.101858
FBgn0028406	Drep4	2266	1429	1730	624	933	1083	-0.516282	0.204853	0.0117271	0.102398
FBgn0265140	Meltrin	1009	1854	1939	1386	1892	1860	0.63647	0.252612	0.0117502	0.102518
FBgn0032787	CG10195	1370	855	1054	372	604	617	-0.519146	0.206099	0.0117718	0.102626
FBgn0029761	SK	10	16	24	25	21	30	1.17247	0.465652	0.0118052	0.102739
FBgn0024238	Fim	1270	2477	2535	1775	2601	2503	0.662622	0.263204	0.0118183	0.102739
FBgn0004368	Ptp4E	1905	2535	2187	1838	2649	2015	0.513124	0.203787	0.0118042	0.102739
FBgn0030733	UQCR-14	3734	2214	2705	935	1547	1651	-0.548834	0.218014	0.0118217	0.102739
FBgn0263260	sel	2258	1522	1726	1315	1966	1986	0.464834	0.184676	0.0118349	0.102773
FBgn0015513	mbc	5776	8909	9511	6338	9101	8678	0.530931	0.211225	0.0119513	0.103701
FBgn0011774	Irbp	2122	2030	2296	1507	2013	1994	0.316547	0.125948	0.0119605	0.103701
FBgn0086347	Myo31DF	1481	3555	3508	2464	4084	3627	0.773627	0.307887	0.0119812	0.103719
FBgn0086472	RpS25	51264	34367	39433	14375	25529	22432	-0.486057	0.193431	0.0119769	0.103719
FBgn0011361	ND-ACP	4588	3269	3554	1404	2249	2169	-0.447646	0.178298	0.0120506	0.104157
FBgn0031974	CG12560	157	82	141	30	59	65	-0.786735	0.313324	0.0120414	0.104157
FBgn0264862	asRNA:CR44053	70	74	120	67	106	120	0.680181	0.271003	0.0120777	0.10431
FBgn0046692	Stlk	499	428	491	201	240	284	-0.425372	0.169525	0.0121003	0.104343
FBgn0011297	l(2)not	1154	885	1081	361	587	664	-0.434965	0.173341	0.0120968	0.104343
FBgn0035028	Start1	1251	874	983	374	553	628	-0.475213	0.189454	0.0121307	0.104523
FBgn0032535	Ance-2	0	0	2	5	4	6	3.49224	1.39283	0.0121654	0.104742
FBgn0003933	snRNA:U5:14B	55	39	55	65	47	66	0.840431	0.335358	0.0122081	0.10495
FBgn0036927	Gabat	177	83	109	33	55	56	-0.833735	0.332688	0.0122086	0.10495
FBgn0265510	asRNA:CR44372	77	34	51	35	89	98	0.943431	0.377002	0.0123336	0.105943
FBgn0004066	Prosalpha4	9186	6873	8170	3203	4934	4768	-0.379233	0.151627	0.0123809	0.106267
FBgn0262993	lncRNA:CR43301	163	112	113	106	188	130	0.655983	0.262339	0.0124013	0.10636
FBgn0030993	Mec2	2039	2043	2356	894	1391	1129	-0.377889	0.151188	0.0124381	0.106593
FBgn0033653	CG13192	462	426	422	137	242	278	-0.488801	0.195585	0.0124484	0.106599
FBgn0003748	Treh	5651	4963	4848	3659	5760	4734	0.402987	0.161343	0.0124998	0.106874
FBgn0017566	ND-75	3959	4177	4690	1628	2864	2107	-0.4303	0.172264	0.012493	0.106874
FBgn0027496	epsilonCOP	4236	2973	3688	1278	2217	2112	-0.439296	0.176189	0.0126556	0.108123
FBgn0035674	CG13295	1323	904	1050	382	614	647	-0.475509	0.190783	0.012688	0.108234
FBgn0046696	RNaseP:RNA	51948	28284	27886	11450	19804	16341	-0.663313	0.266111	0.0126805	0.108234
FBgn0038592	CG18599	0	0	0	4	2	2	4.48884	1.80218	0.0127462	0.108646
FBgn0263484	snoRNA:Pi4KIIalpha-a	283	92	115	37	78	47	-1.07603	0.432107	0.0127671	0.108741
FBgn0045487	Gr36a	167	123	132	54	67	68	-0.616413	0.247693	0.012824	0.109141
FBgn0267661	asRNA:CR45999	50	59	34	49	74	54	0.836477	0.336647	0.0129648	0.110071
FBgn0031453	Bacc	3510	5707	5839	4237	5207	5764	0.557316	0.224286	0.0129607	0.110071
FBgn0031458	aph-1	1125	910	972	400	601	589	-0.39026	0.157049	0.0129568	0.110071
FBgn0028886	CG15279	99	71	139	18	48	53	-0.872648	0.351235	0.0129729	0.110071
FBgn0033359	lint	0	0	0	3	3	2	4.43828	1.78711	0.0130101	0.110303
FBgn0259984	kuz	8129	12229	12581	8763	12064	11357	0.506366	0.203947	0.0130346	0.110342
FBgn0065099	snRNA:7SK	155395	98178	127523	44616	79065	63269	-0.500995	0.201781	0.0130331	0.110342
FBgn0266326	lncRNA:CR44991	0	0	0	1	5	3	4.49702	1.81262	0.0131035	0.110841
FBgn0036749	CG7460	27	17	29	23	34	39	0.928461	0.374407	0.0131449	0.111106
FBgn0040992|FBgn0260228	CG10570|CG42502	228	254	164	188	288	219	0.632406	0.255085	0.013168	0.111132
FBgn0037126	CG14567	41	38	45	37	47	59	0.740251	0.298632	0.0131823	0.111168
FBgn0022702	Cht2	4083	4064	4655	1653	2877	2213	-0.396911	0.160176	0.013213	0.111343
FBgn0026083	tyf	5449	9909	10883	7368	10900	9726	0.63046	0.254507	0.0132426	0.111507
FBgn0032731	Swip-1	10903	11210	12420	7344	11050	11070	0.299552	0.121	0.0132995	0.111901
FBgn0052636	lncRNA:CR32636	79	33	47	60	70	68	0.873991	0.353418	0.0133997	0.112659
FBgn0045486	Gr36b	125	102	101	37	47	60	-0.657689	0.266084	0.013446	0.112877
FBgn0259822	Ca-beta	26	31	39	10	11	8	-1.1681	0.472545	0.0134384	0.112877
FBgn0285944	para	1	1	2	6	4	7	2.66141	1.07707	0.0134746	0.112989
FBgn0264087	Slob	3	2	10	19	4	17	2.07341	0.839152	0.0134797	0.112989
FBgn0283499	InR	9966	13513	13492	9701	12411	12408	0.444631	0.180195	0.0136063	0.113964
FBgn0030060	CG2004	1686	1229	1541	979	1689	1478	0.420624	0.170529	0.0136406	0.114165
FBgn0015247	Diap2	2156	1590	1793	733	1066	1096	-0.405192	0.164369	0.013696	0.114543
FBgn0031689	Cyp28d1	71	50	72	50	83	77	0.652401	0.265042	0.0138356	0.115624
FBgn0035557	CG11353	45	59	46	44	68	60	0.723253	0.293939	0.0138722	0.115667
FBgn0034248	CG14483	726	557	684	247	386	396	-0.407666	0.165663	0.013862	0.115667
FBgn0038088	CG10126	404	444	498	139	287	246	-0.492224	0.200005	0.013853	0.115667
FBgn0033515	Ir47a	1	0	1	4	6	4	3.36182	1.36674	0.0139041	0.115847
FBgn0051075	CG31075	2998	2151	2832	1678	3185	2756	0.449817	0.182905	0.0139213	0.115903
FBgn0030013	GIIIspla2	391	333	379	263	351	383	0.390686	0.158891	0.0139393	0.115966
FBgn0086067	snoRNA:Me28S-A771	44	39	44	14	10	19	-1.01095	0.411597	0.014043	0.116741
FBgn0019982	Gs1l	1060	865	1034	368	651	516	-0.420412	0.171237	0.014083	0.116986
FBgn0031734	CG11147	256	145	181	60	66	115	-0.741945	0.302426	0.0141547	0.117494
FBgn0032720	mRpL13	651	473	536	199	295	341	-0.467654	0.190737	0.0142135	0.117893
FBgn0266050	CG44815	0	0	0	2	3	3	4.38654	1.79067	0.014299	0.118409
FBgn0267754	lncRNA:CR46085	6	11	12	14	16	19	1.30023	0.530884	0.0143184	0.118409
FBgn0038344	obe	1478	2641	3076	1858	3074	2829	0.634822	0.259176	0.0143099	0.118409
FBgn0005596	yem	987	1070	1162	455	647	642	-0.349734	0.142766	0.0142973	0.118409
FBgn0037999	CG4860	3498	2326	3196	1079	1669	1848	-0.447287	0.182717	0.014366	0.118715
FBgn0029837	Tsp5D	1	0	0	3	3	5	3.89224	1.59102	0.0144297	0.119152
FBgn0032785	CG10026	1	1	1	7	4	4	2.93203	1.19869	0.0144439	0.119177
FBgn0032901	sky	3804	4006	4599	2874	3753	4087	0.328233	0.134212	0.0144603	0.119177
FBgn0284421	Psn	4078	3508	3860	1582	2456	2290	-0.326139	0.133367	0.0144684	0.119177
FBgn0038961	CG13850	2035	1462	1725	634	963	1099	-0.43181	0.176592	0.0144757	0.119177
FBgn0037892	mRpL40	263	266	313	116	162	145	-0.451407	0.184729	0.0145407	0.119535
FBgn0036648	CG4098	318	266	321	104	189	163	-0.465779	0.190597	0.0145341	0.119535
FBgn0260463	Unc-115b	806	771	860	325	531	446	-0.374429	0.153319	0.0146001	0.119846
FBgn0053105	p24-2	806	771	860	325	531	446	-0.374429	0.153319	0.0146001	0.119846
FBgn0033902	eIF3m	13504	8415	9750	3719	5813	6096	-0.496533	0.203472	0.014675	0.120371
FBgn0259227	CG42327	663	988	932	690	990	853	0.508947	0.208611	0.0146995	0.120484
FBgn0021895	ytr	3636	3127	3823	2791	3132	3426	0.379124	0.155419	0.0147126	0.120502
FBgn0034915	eIF6	3452	3361	4327	2508	3522	3620	0.331776	0.136075	0.0147611	0.12081
FBgn0040102	lectin-24Db	2	0	0	3	7	5	3.41597	1.40137	0.0147854	0.12092
FBgn0259818	CG42399	246	260	336	203	275	315	0.449936	0.184621	0.0148063	0.121002
FBgn0030711	Rrp47	1068	841	951	693	892	974	0.379802	0.155868	0.0148224	0.121044
FBgn0267347	squ	2667	2226	2509	1725	2196	2611	0.356248	0.146235	0.0148454	0.121143
FBgn0262194	mir-2489	264	253	294	200	272	265	0.402515	0.165271	0.0148719	0.121181
FBgn0030237	CG15209	18	7	11	2	2	1	-2.28509	0.938153	0.0148618	0.121181
FBgn0034861	CG9815	83	226	127	200	354	104	1.1337	0.465695	0.0149152	0.121445
FBgn0037328	RpL35A	14994	12139	14332	4519	9616	5803	-0.537967	0.221028	0.014936	0.121525
FBgn0016038	Vsp37A	1690	1288	1582	1111	1454	1477	0.371003	0.152517	0.0149936	0.121904
FBgn0029968	Ir7g	334	182	218	81	125	117	-0.65309	0.268813	0.0151184	0.122829
FBgn0004362	HmgD	19655	16133	18943	11842	16763	19780	0.349062	0.143758	0.0151774	0.123218
FBgn0263022	CG43317	82	69	62	23	30	34	-0.76118	0.313833	0.0152903	0.124044
FBgn0259896	NimC1	138	119	99	124	179	99	0.727976	0.30024	0.0153231	0.124219
FBgn0030718	ND-20	4864	3538	4362	1528	2542	2647	-0.407463	0.168128	0.0153702	0.12451
FBgn0050380	CG30380	1	1	0	3	6	5	3.3131	1.36721	0.0153822	0.124516
FBgn0039756	CG9743	1563	1385	1738	935	1620	1727	0.384823	0.158867	0.015423	0.124755
FBgn0011787	mRpL12	1029	1111	1287	398	756	628	-0.426274	0.176037	0.0154564	0.124893
FBgn0036551	CG17029	175	182	207	59	107	109	-0.518571	0.214165	0.0154625	0.124893
FBgn0035089	Phk-3	34	18	35	31	33	48	0.913984	0.377596	0.0154978	0.12496
FBgn0052681	CG32681	40	101	83	69	140	85	0.906915	0.374689	0.0155015	0.12496
FBgn0002590	RpS5a	65877	41935	49979	18394	31809	28543	-0.481718	0.199026	0.0155046	0.12496
FBgn0004908	Arl2	811	531	672	250	331	409	-0.491621	0.203205	0.0155488	0.125225
FBgn0267464	asRNA:CR45814	1	1	3	7	3	9	2.51379	1.03928	0.0155728	0.125237
FBgn0039403	Sld5	203	153	190	67	75	110	-0.57727	0.238638	0.0155625	0.125237
FBgn0032897	CG9336	3	1	8	8	12	10	1.88371	0.778932	0.0155924	0.125304
FBgn0029854	CG3566	1198	999	1107	405	661	705	-0.381623	0.158005	0.0157239	0.126269
FBgn0040765	luna	310	568	519	420	538	510	0.614766	0.254606	0.0157535	0.126324
FBgn0052110	CG32110	71	78	106	63	100	105	0.600663	0.248759	0.0157511	0.126324
FBgn0266873	lncRNA:CR45334	1120	812	1077	702	957	1071	0.39667	0.164344	0.0157933	0.126551
FBgn0033224	Nop17l	4940	6671	6997	4954	6584	5895	0.453059	0.187771	0.0158293	0.126657
FBgn0031589	CG3714	3187	3811	3405	2734	3801	3106	0.432303	0.179164	0.0158269	0.126657
FBgn0037676	CG8861	0	0	2	5	8	2	3.5003	1.45104	0.0158538	0.126762
FBgn0262599	SmydA-3	3	2	5	8	8	9	1.88742	0.782552	0.0158705	0.126804
FBgn0250848	26-29-p	10599	7484	8597	3526	5159	5261	-0.404923	0.167953	0.015912	0.126861
FBgn0032613	CG13283	962	736	702	331	454	392	-0.48635	0.201709	0.0159026	0.126861
FBgn0261429	lncRNA:CR42646	36	40	37	12	13	14	-0.992741	0.411693	0.0158931	0.126861
FBgn0027070	CG17322	3	3	4	11	7	7	1.92459	0.798377	0.0159252	0.126875
FBgn0020907	Scp2	2	0	2	6	4	7	2.67063	1.1087	0.0160059	0.127427
FBgn0266160	asRNA:CR44866	0	0	0	3	1	4	4.43704	1.8427	0.0160443	0.127641
FBgn0031461	daw	341	227	276	186	334	320	0.510034	0.211945	0.0161084	0.12806
FBgn0035445	Ids	1072	713	627	333	400	318	-0.63943	0.265782	0.016135	0.128168
FBgn0053459	CG33459	37	21	17	7	6	6	-1.42502	0.59237	0.0161451	0.128168
FBgn0264395	CG43843	0	0	1	6	4	1	4.00713	1.6664	0.0161874	0.128411
FBgn0037667	CG16734	793	519	688	215	339	424	-0.514864	0.214145	0.0162043	0.128454
FBgn0263488	snmRNA:CR43603	1368	909	1126	312	780	360	-0.714848	0.29741	0.0162353	0.128608
FBgn0039300	RpS27	27925	20976	24959	9557	15722	14285	-0.37468	0.155954	0.0162832	0.128895
FBgn0038834	RpS30	27918	18420	22790	8531	14145	12620	-0.442962	0.18446	0.0163324	0.129192
FBgn0259173	corn	286	238	258	176	312	258	0.454777	0.189427	0.0163595	0.129315
FBgn0051450	mRpS18A	657	425	487	159	255	330	-0.566058	0.235823	0.0163792	0.129378
FBgn0031055	et	54	59	75	61	93	57	0.71769	0.299039	0.0163957	0.129417
FBgn0263507	lncRNA:CR43496	282	226	260	198	233	293	0.455741	0.189995	0.0164531	0.129777
FBgn0004910	Eip63F-1	1	0	3	7	5	5	2.70438	1.12827	0.0165337	0.130321
FBgn0030746	CG9981	21	21	21	26	29	27	0.932821	0.389286	0.0165643	0.130468
FBgn0036193	CG14135	359	192	252	86	131	143	-0.630151	0.263099	0.0166154	0.130778
FBgn0263780	CG17684	136	113	124	109	110	160	0.568479	0.237552	0.0167079	0.131042
FBgn0037989	ATP8B	18655	19066	21493	8847	12143	12411	-0.288173	0.120395	0.016686	0.131042
FBgn0086904	Nacalpha	14270	13773	17111	6096	9933	8877	-0.328685	0.137342	0.016703	0.131042
FBgn0033117	CG3358	705	540	658	265	337	386	-0.405541	0.169427	0.016684	0.131042
FBgn0042175	CG18858	769	454	542	195	294	345	-0.559893	0.233939	0.0166965	0.131042
FBgn0082986	snoRNA:Psi28S-2562	569	144	156	85	105	73	-1.15832	0.484182	0.0167423	0.131219
FBgn0015338	CG5861	3780	2521	3056	1089	1711	1953	-0.458445	0.191696	0.0167786	0.131411
FBgn0029932	CG4607	2	4	0	2	16	8	2.53736	1.06144	0.0168261	0.13169
FBgn0052141	saturn	1	1	3	5	6	7	2.40026	1.00439	0.0168586	0.131817
FBgn0266947	lncRNA:CR45398	8	16	27	25	25	27	1.16651	0.488174	0.01687	0.131817
FBgn0031068	Alr	1083	1399	1445	1019	1512	1178	0.459072	0.192153	0.0168899	0.131817
FBgn0003169	put	2840	2101	2456	967	1374	1567	-0.392122	0.164121	0.016884	0.131817
FBgn0261549	rdgA	1355	1550	1627	1178	1477	1389	0.385908	0.161556	0.0169083	0.131868
FBgn0053017	CG33017	2	4	8	9	11	11	1.70366	0.713788	0.0169962	0.132446
FBgn0031267	Ipk2	1069	878	978	391	558	624	-0.366554	0.15359	0.0170063	0.132446
FBgn0032518	RpL24	27525	24210	29381	10379	18391	15335	-0.355538	0.149017	0.017038	0.1326
FBgn0002626	RpL32	31355	20965	26173	10021	15885	14671	-0.4219	0.176864	0.0170583	0.132665
FBgn0031066	COX6B	3889	3805	4701	1600	2672	2554	-0.336891	0.141497	0.0172705	0.134221
FBgn0029820	CG16721	4192	3861	4089	2878	4254	3517	0.350128	0.147117	0.0173158	0.134405
FBgn0032000	CG8372	974	812	941	386	538	559	-0.343351	0.144278	0.0173224	0.134405
FBgn0039501	TTLL6B	153	126	147	57	79	59	-0.579932	0.243708	0.0173305	0.134405
FBgn0003507	srp	1835	3154	3257	2248	3151	2977	0.560345	0.235729	0.0174507	0.135243
FBgn0015222	Fer1HCH	1616	1165	1204	1050	1450	1257	0.458401	0.1929	0.0174842	0.135313
FBgn0039402	Vps2	2906	2007	2429	898	1437	1481	-0.4214	0.177312	0.0174732	0.135313
FBgn0040726	dpr1	2	6	3	8	11	8	1.83173	0.771023	0.0175152	0.135401
FBgn0014949	btn	21	16	27	29	27	28	0.965632	0.406477	0.0175198	0.135401
FBgn0261791	SNRPG	1888	1478	1723	661	1007	1081	-0.363463	0.15311	0.0176032	0.13595
FBgn0034728	rad50	5465	5188	5746	3777	4849	5182	0.2938	0.123797	0.0176324	0.136081
FBgn0033259	CG11210	3349	2411	2636	1077	1626	1679	-0.412275	0.173847	0.0177171	0.136639
FBgn0052446	Atox1	1052	1086	1311	412	723	711	-0.383754	0.161862	0.0177464	0.13677
FBgn0003285	rst	350	404	490	304	403	439	0.421291	0.177766	0.0177921	0.136936
FBgn0046687	Tre1	3372	2716	3182	1225	1701	2066	-0.365653	0.15429	0.0177926	0.136936
FBgn0086658	snoRNA:Psi28S-1180	4993	2859	2876	3218	4894	3335	0.637993	0.269299	0.0178319	0.137143
FBgn0039479	CG14257	0	4	2	7	9	5	2.35884	0.996285	0.0179021	0.137588
FBgn0030692	mRpS30	2856	1928	2323	849	1268	1505	-0.450843	0.190508	0.017956	0.137907
FBgn0263493	CR43482	0	0	0	0	8	3	4.72399	1.99664	0.017983	0.138019
FBgn0037779	CG12811	1246	837	918	389	511	591	-0.475332	0.200927	0.0179961	0.138024
FBgn0021814	Vps28	1993	1582	1956	724	1147	1149	-0.346539	0.146628	0.018109	0.138794
FBgn0047038	ND-13B	1075	915	1073	409	652	618	-0.33957	0.143784	0.0181932	0.139285
FBgn0039304	CG10425	755	529	649	241	386	365	-0.434168	0.183848	0.0181982	0.139285
FBgn0036762	CG7430	5824	5177	5412	2224	3661	2987	-0.359393	0.152207	0.0182153	0.13932
FBgn0050485	CG30485	58	37	54	38	65	65	0.698893	0.296092	0.0182555	0.139344
FBgn0000253	Cam	13802	16267	19126	11441	15082	18008	0.390815	0.16555	0.0182404	0.139344
FBgn0037913	fabp	12637	9576	11346	4155	6654	7226	-0.376882	0.15967	0.0182561	0.139344
FBgn0040236	c11.1	5141	7101	6720	5028	7641	5622	0.487222	0.206468	0.0182853	0.139471
FBgn0029711	Usf	229	387	422	319	392	363	0.60365	0.255894	0.0183248	0.139542
FBgn0040394	CG16903	1772	1563	1724	661	1135	935	-0.364225	0.154424	0.0183441	0.139542
FBgn0015834	eIF3i	14139	8631	10159	3763	6217	6338	-0.494281	0.209567	0.0183449	0.139542
FBgn0082971	snoRNA:Psi28S-3316b	1207	371	388	191	288	200	-0.989449	0.419492	0.0183397	0.139542
FBgn0036273	INPP5E	441	368	390	143	243	237	-0.425054	0.180503	0.018531	0.140861
FBgn0033926	Arc1	35763	39826	47732	31152	43732	35992	0.396161	0.168351	0.0186135	0.141391
FBgn0263967	asRNA:CR43723	159	146	101	136	159	138	0.642859	0.273245	0.0186386	0.141485
FBgn0266521	stai	10246	7675	8634	3879	4863	5251	-0.380178	0.161613	0.0186533	0.1415
FBgn0039916	Ekar	43	44	52	40	48	68	0.700098	0.29771	0.0186923	0.141699
FBgn0013272	Gp150	53190	56945	54153	36282	55357	51102	0.32422	0.138018	0.018818	0.14236
FBgn0260859	Bet3	710	663	821	289	458	446	-0.34994	0.148959	0.0188117	0.14236
FBgn0011659	Mlh1	760	578	641	228	390	407	-0.433848	0.184685	0.0188176	0.14236
FBgn0030696	CG8509	81	90	104	75	89	116	0.564107	0.240287	0.018893	0.14283
FBgn0010313	corto	1278	1944	1769	1443	1844	1582	0.513679	0.218881	0.0189333	0.143037
FBgn0002284	Prosbeta6	11122	7277	9787	3438	5363	5765	-0.427002	0.182032	0.0189886	0.143358
FBgn0004654	Pgd	3359	2861	3399	1284	2161	1779	-0.351699	0.150251	0.019245	0.145194
FBgn0004403	RpS14a	16496	10397	11467	4433	8176	5631	-0.547347	0.23386	0.0192587	0.145199
FBgn0035987	CG3689	3141	2773	3319	1233	1800	2084	-0.325658	0.13924	0.0193446	0.145748
FBgn0034138	RpS15	42183	30160	36569	13747	22310	22016	-0.383904	0.164182	0.0193725	0.145859
FBgn0036291	CG10681	521	375	441	175	226	273	-0.453332	0.193947	0.0194186	0.146107
FBgn0039290	CG13654	71	47	83	49	76	99	0.681783	0.291804	0.0194681	0.146348
FBgn0027785	NP15.6	1024	874	924	355	626	509	-0.398986	0.170779	0.019477	0.146348
FBgn0011211	blw	19393	26805	30361	8913	16126	13189	-0.480996	0.205921	0.0195	0.146421
FBgn0035044	CG3663	746	451	524	190	306	332	-0.536481	0.229819	0.0195767	0.146898
FBgn0040360	CG14626	2	20	5	22	22	16	1.70104	0.729141	0.0196515	0.147284
FBgn0086134	Prosalpha2	9146	5827	7153	2859	3909	4444	-0.447232	0.191709	0.0196547	0.147284
FBgn0263413	lncRNA:CR43459	718	982	1066	734	923	936	0.453618	0.194481	0.0196767	0.14735
FBgn0036990	mRpL15	782	549	710	236	375	433	-0.44666	0.191646	0.0197717	0.147961
FBgn0085409	smal	0	4	6	9	10	8	2.00597	0.861168	0.0198401	0.148373
FBgn0022382	Pka-R2	820	856	1113	654	881	944	0.371159	0.159428	0.0199082	0.148782
FBgn0051549	CG31549	486	383	290	135	233	132	-0.681675	0.292882	0.0199401	0.14892
FBgn0261439	SdhA	4127	4481	4880	1811	2952	2719	-0.325731	0.140165	0.0201301	0.150067
FBgn0259199|FBgn0259200	Snup|CG42304	594	446	521	177	268	345	-0.465384	0.200265	0.0201342	0.150067
FBgn0038854	CG7044	4852	3481	3752	2967	4287	3839	0.414333	0.17844	0.0202345	0.150612
FBgn0050223	tRNA:His-GTG-1-5	18	4	5	1	1	0	-3.18693	1.37249	0.0202326	0.150612
FBgn0261270	SelD	3109	2280	2795	1000	1601	1753	-0.390567	0.168274	0.0202858	0.150893
FBgn0043025	Adgf-A2	112	84	117	61	148	131	0.621685	0.267969	0.0203417	0.151207
FBgn0264740|FBgn0264741	CG43998|CG43999	290	171	219	82	113	121	-0.56907	0.245772	0.020589	0.152752
FBgn0267985	lncRNA:CR46252	203	117	127	56	64	71	-0.679892	0.293639	0.0205909	0.152752
FBgn0266737	asRNA:CR45210	1	4	7	6	11	12	1.79652	0.776138	0.0206301	0.152839
FBgn0263481	snoRNA:lola-b	558	109	144	50	102	98	-1.19526	0.516345	0.020621	0.152839
FBgn0050269|FBgn0050273	CG30269|CG30273	38	113	145	123	125	136	0.947713	0.409536	0.0206613	0.152866
FBgn0003071	Pfk	7691	9709	9642	7413	10973	7480	0.483329	0.208951	0.0207157	0.153166
FBgn0261244	inaE	337	703	769	512	767	704	0.666725	0.289279	0.0211786	0.156485
FBgn0027950	MBD-like	652	547	664	254	378	380	-0.348041	0.151042	0.0212081	0.156599
FBgn0026582	Hmg-2	586	630	696	434	702	579	0.374585	0.162608	0.0212445	0.156659
FBgn0031815	frj	1611	1367	1593	601	938	995	-0.327443	0.142143	0.021244	0.156659
FBgn0026749	Yippee	1208	957	1050	461	600	655	-0.367642	0.159615	0.0212619	0.156683
FBgn0033127	Tsp42Ef	872	701	743	253	417	519	-0.453829	0.197094	0.0213015	0.156871
FBgn0267520	28SrRNA-Psi:CR45860	2608	2435	6693	16719	8645	3299	2.0267	0.880478	0.0213456	0.157091
FBgn0031627	fipi	0	0	1	1	6	4	3.81845	1.65941	0.0213867	0.157289
FBgn0003941	RpL40	34144	25284	29697	10724	18485	18523	-0.385328	0.1675	0.021422	0.157361
FBgn0261394	Prosalpha3	13549	8688	11190	4397	6293	6553	-0.420001	0.182576	0.0214247	0.157361
FBgn0023519	mRpL16	567	496	596	212	362	313	-0.376328	0.163643	0.0214659	0.157559
FBgn0028371	jbug	1	8	5	13	10	9	1.77516	0.772872	0.0216277	0.158642
FBgn0050383	CG30383	1168	661	755	292	439	494	-0.554264	0.241423	0.021686	0.158964
FBgn0023416	Ac3	3973	3250	2964	1459	1920	1894	-0.41165	0.179329	0.0217047	0.158996
FBgn0023175	Prosalpha7	10941	8385	10130	4306	5770	6018	-0.331259	0.144357	0.0217491	0.15918
FBgn0037199	CG11137	1409	762	966	352	532	604	-0.55215	0.240635	0.0217585	0.15918
FBgn0028369	kirre	244	358	308	273	360	276	0.547331	0.23866	0.0218278	0.159523
FBgn0266666	Sem1	7044	4944	5598	2549	3110	3391	-0.41185	0.179593	0.0218342	0.159523
FBgn0000046	Act87E	3	3	2	7	7	7	1.94646	0.849066	0.0218782	0.15953
FBgn0263531	mir-4955	25	32	45	29	49	44	0.789825	0.344494	0.0218647	0.15953
FBgn0052647	CG32647	96	77	127	105	79	146	0.708573	0.309038	0.0218577	0.15953
FBgn0032228	CG5367	1204	892	1012	422	496	663	-0.437487	0.190881	0.0219093	0.159592
FBgn0083124	Uhg4	575	394	437	141	247	299	-0.527239	0.230052	0.0219155	0.159592
FBgn0053774	CG33774	370	301	312	108	188	204	-0.462709	0.202007	0.0219887	0.159915
FBgn0032596	Prosbeta4	10595	6281	7318	2966	4395	4589	-0.489333	0.213626	0.0219865	0.159915
FBgn0022023	eIF3h	13866	9269	10560	4177	6676	6585	-0.427135	0.186541	0.022035	0.160147
FBgn0082987	snoRNA:Psi28S-2444	137	46	48	9	33	31	-1.19151	0.520493	0.0220682	0.160283
FBgn0031244	CG11601	844	510	661	244	314	416	-0.516716	0.225766	0.0220956	0.160377
FBgn0032629	beat-IIIc	361	438	498	332	411	444	0.417349	0.182379	0.0221166	0.160425
FBgn0038149	GILT1	14354	11139	12215	4957	7335	8176	-0.357922	0.156431	0.0221344	0.160449
FBgn0035308	CG15822	46	72	122	57	105	136	0.824827	0.360541	0.0221521	0.160472
FBgn0001218	Hsc70-3	19632	21023	22456	13652	20794	19196	0.296166	0.129551	0.0222483	0.161065
FBgn0053639	CG33639	2	0	0	6	3	4	3.31326	1.45007	0.0223191	0.161471
FBgn0052365	CG32365	24	86	57	71	86	69	0.983432	0.430579	0.0223729	0.161755
FBgn0031519	Fign	269	239	296	117	125	158	-0.457182	0.200337	0.0224855	0.162327
FBgn0040715|FBgn0259717	CG15386|CG42371	904	505	599	217	284	420	-0.603126	0.26431	0.0224959	0.162327
FBgn0001987	Gli	5667	5502	6394	3786	5462	5349	0.268812	0.117864	0.0225666	0.162731
FBgn0035692	Sf3b6	3297	2445	2813	1132	1496	1874	-0.396322	0.17391	0.0226738	0.163399
FBgn0026261	bonsai	1699	1148	1442	500	720	950	-0.462462	0.203051	0.0227525	0.163813
FBgn0034154	CG5267	22	20	24	5	5	9	-1.26098	0.553688	0.0227608	0.163813
FBgn0039993	CG17691	10406	6431	6979	3106	4147	4495	-0.483839	0.212587	0.0228482	0.164336
FBgn0031379	CG7289	1242	1221	1336	812	1167	1245	0.293001	0.128762	0.0228741	0.164407
FBgn0033912	RpS23	53824	33214	39300	15708	24142	24042	-0.456051	0.200471	0.0229121	0.164407
FBgn0086200	CR42490	331	233	236	96	142	151	-0.514451	0.226104	0.0228889	0.164407
FBgn0032922	CG9249	608	387	382	155	203	283	-0.582111	0.255895	0.0229175	0.164407
FBgn0039296	CG10420	340	1031	797	789	1364	636	0.900832	0.39614	0.0229646	0.164532
FBgn0031745	rau	125	223	180	154	266	163	0.671848	0.295425	0.0229553	0.164532
FBgn0021764	sdk	3424	4962	5245	3533	5079	4308	0.464281	0.204232	0.0230077	0.164629
FBgn0028693	Rpn12	7207	5113	6504	2432	3843	3832	-0.370248	0.162852	0.0229944	0.164629
FBgn0040318	HGTX	0	0	0	4	2	1	4.32752	1.90441	0.0230645	0.164712
FBgn0031312	Tango14	1048	1016	1112	441	696	629	-0.317477	0.139688	0.0230407	0.164712
FBgn0031844	CG13771	565	452	493	221	264	297	-0.40531	0.178383	0.0230787	0.164712
FBgn0035335	mRpL23	1295	843	1036	376	526	685	-0.47643	0.209676	0.0230732	0.164712
FBgn0261608	RpL37A	18338	11377	14108	5263	9136	7650	-0.465815	0.205038	0.0230957	0.164728
FBgn0003444	smo	2892	2106	2606	986	1444	1640	-0.374677	0.164949	0.0231184	0.164784
FBgn0262169	magu	245	147	170	173	244	168	0.611498	0.269287	0.0231591	0.164967
FBgn0016053	pgc	61	51	49	19	21	24	-0.789719	0.347831	0.0231825	0.165028
FBgn0263039	lncRNA:CR43334	2301	3868	3126	2783	3547	2965	0.547517	0.241231	0.0232271	0.16524
FBgn0033690	EndoG	898	602	662	241	441	400	-0.484025	0.213282	0.0232429	0.165247
FBgn0069923	CG41128	170	136	170	69	57	87	-0.59809	0.2638	0.0233772	0.166095
FBgn0040022	Set1	6251	6767	7225	4962	6087	6283	0.324287	0.143116	0.0234577	0.166551
FBgn0266441	CG45071	2088	2043	2070	910	1286	1300	-0.294677	0.130062	0.0234714	0.166551
FBgn0039527	CG5639	10	22	34	30	41	24	1.09556	0.483851	0.0235583	0.166969
FBgn0032946	nrv3	20	24	19	24	23	35	0.919753	0.406212	0.0235605	0.166969
FBgn0052230	ND-MLRQ	5240	3283	4031	1419	1911	2796	-0.515607	0.227865	0.0236498	0.167496
FBgn0031428	CG9886	337	250	282	110	149	178	-0.461323	0.203907	0.0236714	0.167542
FBgn0034312	CG10916	3335	2468	2912	1264	1696	1715	-0.357036	0.157871	0.0237238	0.167608
FBgn0260458	PGRP-LD	1681	1661	1774	662	1174	944	-0.357575	0.158111	0.023726	0.167608
FBgn0261532	cdm	3200	2472	2694	1067	1718	1743	-0.365334	0.161542	0.023726	0.167608
FBgn0032233	dpr19	31	22	31	38	28	37	0.874979	0.386985	0.0237584	0.167675
FBgn0032335	CG14915	31	30	28	10	11	8	-1.06608	0.471528	0.0237658	0.167675
FBgn0031824	CG9547	1021	1007	1180	408	697	664	-0.337402	0.14926	0.0237901	0.167695
FBgn0028700	RfC38	1933	1367	1660	603	955	1056	-0.403725	0.178611	0.0237988	0.167695
FBgn0032973	CG6675	413	271	240	266	383	303	0.582647	0.257998	0.0239242	0.168471
FBgn0036462	mRpL39	1644	1098	1269	464	772	819	-0.44842	0.198647	0.0239848	0.168791
FBgn0038100	Paip2	4114	4045	4613	3109	3715	4013	0.313166	0.138757	0.0240119	0.168874
FBgn0030798	CG13003	1	0	2	5	6	3	2.81344	1.24685	0.0240437	0.168991
FBgn0265544	CR44394	103	57	58	23	23	37	-0.855984	0.37983	0.0242216	0.170134
FBgn0035877	CG7083	2132	1496	1755	756	1039	1030	-0.39048	0.173315	0.0242589	0.17018
FBgn0023441	fus	153	139	114	58	69	44	-0.68704	0.304938	0.0242564	0.17018
FBgn0284084	wg	11	9	6	11	16	16	1.25156	0.555591	0.0242808	0.170226
FBgn0045852	ham	5601	7938	8134	5088	7812	7276	0.425017	0.188744	0.0243334	0.17038
FBgn0031060	CG14231	318	257	313	100	186	171	-0.439384	0.195116	0.0243278	0.17038
FBgn0038974	CG5377	803	597	690	279	413	416	-0.384453	0.170821	0.0244094	0.170804
FBgn0265927	lncRNA:CR44716	2	1	0	4	5	5	2.75557	1.22601	0.0246022	0.171937
FBgn0260756	CG42554	519	372	378	146	235	255	-0.479622	0.213379	0.0245923	0.171937
FBgn0261550	CG42668	3766	4953	4745	3223	4876	4165	0.397706	0.177301	0.0248895	0.173835
FBgn0026479	Drp1	4005	3678	4060	1583	2604	2482	-0.29421	0.131198	0.0249296	0.174005
FBgn0039690	Gnpnat	406	305	384	146	176	232	-0.444768	0.198519	0.0250631	0.174827
FBgn0038595	CG7142	14	17	14	29	19	17	1.13367	0.50644	0.0251884	0.175591
FBgn0030525	CG10996	0	2	2	2	7	8	2.56371	1.14596	0.025275	0.17603
FBgn0039836	CG1750	181	135	140	50	68	95	-0.576566	0.257735	0.0252832	0.17603
FBgn0051643	CG31643	1006	707	847	302	492	540	-0.421995	0.188853	0.0254489	0.177073
FBgn0037351	RpL13A	22424	21349	28257	9014	16621	10873	-0.446794	0.200072	0.0255381	0.177582
FBgn0036502	CG7841	1524	1367	1406	997	1475	1266	0.335318	0.150189	0.025573	0.177714
FBgn0037565	CG9626	4	12	6	9	25	10	1.49682	0.670652	0.0256219	0.177943
FBgn0044419	Pmi	1662	1644	1753	654	1166	934	-0.355359	0.159285	0.0256837	0.17826
FBgn0024957	Irp-1B	2747	2173	2511	1009	1570	1537	-0.324918	0.145766	0.0258109	0.179031
FBgn0040271	Sulf1	1972	2269	2369	1346	2195	2370	0.353583	0.15867	0.0258524	0.179207
FBgn0020910	RpL3	71144	57310	68274	24418	45430	35989	-0.374143	0.16796	0.0259094	0.17949
FBgn0000109	Aprt	737	543	653	270	355	393	-0.38668	0.173817	0.0261057	0.180737
FBgn0285952	eEF5	50178	34805	44104	15406	24186	28517	-0.404531	0.182245	0.0264384	0.182926
FBgn0013323	Ptth	79	36	44	16	24	16	-0.960914	0.432956	0.0264577	0.182945
FBgn0024194	rasp	1404	925	1043	376	686	649	-0.465908	0.210055	0.0265531	0.183489
FBgn0085213	CG34184	12	6	10	1	2	1	-2.26778	1.02254	0.0265694	0.183489
FBgn0033883	CG16935	1905	1421	1613	669	994	1006	-0.358154	0.161733	0.0267965	0.184942
FBgn0264431	lncRNA:CR43849	13	21	20	26	23	23	0.984686	0.445116	0.0269526	0.185845
FBgn0065066	snoRNA:Me28S-A2564	75	14	24	7	14	7	-1.47762	0.667974	0.0269607	0.185845
FBgn0014469	Cyp4e2	3776	2795	3382	2131	3114	3684	0.3675	0.166197	0.0270201	0.185944
FBgn0261596	RpS24	52037	44631	53380	20943	33283	31468	-0.280292	0.126763	0.0270254	0.185944
FBgn0030316	CG11695	432	420	438	165	290	218	-0.41213	0.186365	0.0270069	0.185944
FBgn0086661	snoRNA:Psi28S-2566	5605	1808	2147	862	1675	1177	-0.84477	0.38215	0.0270654	0.186104
FBgn0263316	Mrp4	2991	4072	4363	2930	4387	3379	0.447197	0.202393	0.0271364	0.186246
FBgn0035498	Fit1	4729	5437	5333	3535	5175	4696	0.324128	0.146693	0.0271346	0.186246
FBgn0034179	CG6805	940	764	861	337	515	551	-0.345786	0.156487	0.0271271	0.186246
FBgn0033730	Cpr49Ag	0	2	1	3	6	5	2.72981	1.23664	0.027283	0.187137
FBgn0086442	mib2	4566	5913	5169	4006	5906	4577	0.426538	0.193297	0.0273386	0.187286
FBgn0045866	bai	5216	3661	4578	1648	2623	2904	-0.387043	0.17539	0.0273306	0.187286
FBgn0263569	mir-4968	31	35	40	32	41	46	0.704826	0.319758	0.0275069	0.18803
FBgn0002931	net	209	257	271	183	240	255	0.417434	0.189379	0.0275089	0.18803
FBgn0038272	CG7265	2381	1710	1907	801	1177	1217	-0.379529	0.17222	0.0275429	0.18803
FBgn0038110	CG8031	3075	2103	2568	1024	1350	1665	-0.406949	0.18467	0.0275488	0.18803
FBgn0036213	RpL10Ab	55688	36150	41859	14916	28199	25300	-0.455268	0.206572	0.0275305	0.18803
FBgn0039687	Naa40	713	505	574	187	317	398	-0.48336	0.219264	0.0274914	0.18803
FBgn0001114	Glt	184	334	245	359	313	200	0.796602	0.361904	0.027726	0.189123
FBgn0085786	CR41501	78	60	77	20	34	40	-0.671593	0.305175	0.0277587	0.189229
FBgn0283440	solo	0	3	0	4	6	5	2.8265	1.28465	0.0277915	0.189337
FBgn0260008	UQCR-11	4416	2429	2844	1128	1772	1807	-0.517988	0.235934	0.0281293	0.191521
FBgn0259721|FBgn0260464	CG42375|CG9288	1271	861	1081	406	629	654	-0.400952	0.182748	0.0282345	0.192001
FBgn0250819	CG33521	7	6	10	12	15	11	1.28489	0.586211	0.0283895	0.192822
FBgn0032633	Lrch	6287	7196	7868	4579	6627	7249	0.317148	0.144741	0.028442	0.192822
FBgn0010408	RpS9	31271	29414	33286	11581	22408	15988	-0.391059	0.178469	0.0284382	0.192822
FBgn0039020	CG17141	809	544	687	279	380	397	-0.410738	0.187453	0.028441	0.192822
FBgn0053462	CG33462	616	401	611	173	223	374	-0.557586	0.254426	0.0284121	0.192822
FBgn0013325	RpL11	46019	32043	38086	14781	25137	21653	-0.39065	0.178307	0.0284599	0.192826
FBgn0034753	CG2852	7520	8546	10713	3113	6147	4545	-0.436061	0.199156	0.0285573	0.193367
FBgn0260855	Sec22	675	1783	1565	1407	1920	1290	0.752029	0.343533	0.0285895	0.193467
FBgn0013303	Nca	1107	663	751	312	428	497	-0.497308	0.227385	0.0287372	0.194348
FBgn0032800	CG10137	532	567	631	237	358	353	-0.337749	0.1545	0.0288101	0.194604
FBgn0083968	CG34132	871	573	748	250	391	476	-0.453777	0.207565	0.0288012	0.194604
FBgn0003076	Pgm	3463	4044	4414	2838	4339	3434	0.371197	0.169929	0.0289309	0.19524
FBgn0067629	CG33332	310	293	315	115	156	206	-0.419713	0.192149	0.0289394	0.19524
FBgn0040496	CG17104	24	21	25	5	7	10	-1.14259	0.523366	0.029024	0.195692
FBgn0039291	CG13663	404	285	345	142	172	208	-0.44502	0.2039	0.0290697	0.19587
FBgn0267456	asRNA:CR45806	38	25	21	5	11	11	-1.12964	0.517632	0.0290857	0.19587
FBgn0036330	CG11263	215	142	197	77	88	99	-0.517829	0.237404	0.0291675	0.196302
FBgn0041789	Pax	10536	11929	12186	7569	11042	10826	0.295466	0.135499	0.0292149	0.196356
FBgn0003885	alphaTub84D	3849	3599	4613	1513	2530	2657	-0.328455	0.15064	0.0292286	0.196356
FBgn0035719	tow	288	438	413	172	144	196	-0.5866	0.268987	0.0292	0.196356
FBgn0037672	sage	141	125	131	118	139	122	0.488371	0.22407	0.0292912	0.196657
FBgn0037405	CG1077	13	18	25	22	23	28	0.936608	0.429867	0.029344	0.196893
FBgn0031471	CG3117	406	284	352	109	197	220	-0.474606	0.217892	0.0293935	0.197105
FBgn0052483	CG32483	289	250	241	114	144	135	-0.445481	0.204566	0.0294291	0.197225
FBgn0014002	Pdi	23433	23528	28439	10383	16424	16118	-0.285734	0.131253	0.0294826	0.197464
FBgn0028331	l(1)G0289	3259	2667	2908	1465	1461	1449	-0.438832	0.201642	0.0295335	0.197686
FBgn0030246	CG1582	1680	2282	2281	1650	2349	1810	0.441828	0.203081	0.0295832	0.197779
FBgn0031282	Pex12	405	267	326	131	188	182	-0.457361	0.210219	0.0295826	0.197779
FBgn0051019	CG31019	1	2	2	5	7	4	2.23125	1.02622	0.0296876	0.198358
FBgn0002022	Catsup	7165	5641	6938	2624	4069	4338	-0.315255	0.145045	0.0297424	0.19854
FBgn0025336	CG4882	2143	1520	1715	612	1047	1160	-0.421177	0.193788	0.0297506	0.19854
FBgn0016672	Ipp	717	523	625	257	369	364	-0.377912	0.174033	0.0298931	0.199371
FBgn0042135	CG18812	1275	1228	1264	861	1185	1136	0.294635	0.135699	0.0299129	0.199383
FBgn0012036	Aldh	42041	26779	29945	13388	19244	17656	-0.435808	0.200744	0.0299337	0.199402
FBgn0264751	Vti1b	578	453	526	193	315	327	-0.37729	0.173838	0.0299799	0.19959
FBgn0035528	CG15012	4343	2736	3008	1339	1782	1971	-0.451053	0.20786	0.0300082	0.199659
FBgn0082976	snoRNA:Psi28S-3305a	421	177	225	87	134	130	-0.699367	0.32241	0.0300687	0.199941
FBgn0038755	Hs6st	393	475	523	304	457	499	0.382232	0.176295	0.0301483	0.200309
FBgn0039451	CG6420	2181	2344	2768	1067	1562	1364	-0.328202	0.151386	0.0301601	0.200309
FBgn0034419	CG15111	1650	1048	1201	482	755	755	-0.443876	0.204777	0.0301885	0.200378
FBgn0085582	lncRNA:CR41257	137	98	98	92	105	139	0.550306	0.254103	0.0303355	0.201157
FBgn0262598	mtsh	9339	6322	7319	3024	4306	4798	-0.393137	0.181537	0.0303421	0.201157
FBgn0010387	Dbi	15	13	30	24	33	21	0.997121	0.460568	0.0303891	0.201228
FBgn0259176	bun	9200	15780	16896	11311	15326	14465	0.515988	0.238316	0.0303766	0.201228
FBgn0015756	RpL9	76332	44759	50921	20189	33771	31966	-0.481046	0.222394	0.0305386	0.202098
FBgn0028662	VhaPPA1-1	5274	4283	5026	2089	3134	3022	-0.290367	0.134308	0.0306218	0.202528
FBgn0266028	asRNA:CR44793	296	241	275	219	278	241	0.414649	0.191819	0.0306435	0.20255
FBgn0085257	CG34228	318	389	394	279	338	377	0.394614	0.182725	0.0308029	0.203482
FBgn0035980	mRRF1	146	120	138	49	74	76	-0.491596	0.22767	0.0308312	0.203549
FBgn0263996	CG43739	3576	3711	4276	2603	3396	3695	0.285987	0.132535	0.0309412	0.204032
FBgn0004956	upd1	630	629	637	295	367	359	-0.347285	0.160932	0.030931	0.204032
FBgn0030321	CG1703	4209	5066	5136	3647	4916	4168	0.368545	0.170847	0.0309932	0.204253
FBgn0053194	CheA29a	1	2	2	3	4	10	2.26536	1.05056	0.0310581	0.204559
FBgn0086690	Plp	2280	4325	4623	2973	4488	4006	0.564407	0.261827	0.0311113	0.204734
FBgn0051717	CG31717	2133	1299	1621	606	971	1003	-0.446784	0.207275	0.0311214	0.204734
FBgn0030900	Him	0	0	0	7	1	0	4.666	2.16501	0.0311472	0.204781
FBgn0035398	Cht7	0	2	4	4	9	6	2.19102	1.01684	0.0311821	0.20489
FBgn0036287	CG10663	1	1	0	2	6	4	3.07102	1.42574	0.0312412	0.204942
FBgn0032479	CG16974	11808	9938	10609	4550	6676	7081	-0.294881	0.136898	0.0312389	0.204942
FBgn0034066	CG8397	2240	1506	1953	748	1057	1207	-0.388527	0.18038	0.0312455	0.204942
FBgn0038404	CG8925	4	4	3	4	12	9	1.67796	0.779788	0.031412	0.205144
FBgn0036690	Ilp8	11	5	13	11	21	14	1.20486	0.559978	0.0314276	0.205144
FBgn0001150	gt	8	28	41	28	39	44	1.06787	0.496841	0.0316085	0.205144
FBgn0011286	RyR	16	53	49	52	61	43	0.968664	0.450516	0.0315456	0.205144
FBgn0035477	CG14982	30	64	58	65	70	47	0.835471	0.38838	0.0314627	0.205144
FBgn0035246	CG13928	30	19	27	29	37	26	0.835049	0.388482	0.0315933	0.205144
FBgn0033635	Prip	39	32	37	36	41	42	0.689723	0.320816	0.031563	0.205144
FBgn0034058	Pex11	911	597	707	539	780	719	0.418071	0.194448	0.0315518	0.205144
FBgn0260965	CG42588	993	1257	1350	946	1084	1200	0.395086	0.183647	0.0314496	0.205144
FBgn0040918	schlank	494	565	660	375	548	609	0.362045	0.168388	0.0315504	0.205144
FBgn0262167	ana1	2055	2306	2624	1615	2177	2174	0.313938	0.145871	0.0313852	0.205144
FBgn0050342	Prp38	737	642	728	305	421	445	-0.31252	0.145329	0.0315209	0.205144
FBgn0037566	mRpL1	1100	876	1016	368	615	651	-0.355316	0.165316	0.031609	0.205144
FBgn0040493	grsm	5516	3631	4462	1799	2632	2758	-0.38957	0.181235	0.0315925	0.205144
FBgn0000447	Dhod	1850	1258	1484	538	858	999	-0.423137	0.196662	0.031429	0.205144
FBgn0037305	CG12173	1445	914	1075	431	657	672	-0.437073	0.203111	0.0314061	0.205144
FBgn0053108	CG33108	229	130	155	69	84	78	-0.601882	0.279851	0.0314978	0.205144
FBgn0030968	CG7322	45	49	58	9	30	21	-0.839735	0.390161	0.0313754	0.205144
FBgn0026576	Pisd	2660	1908	2119	1419	2276	2380	0.380819	0.177283	0.0317069	0.205659
FBgn0052170	CG32170	23	44	56	41	54	50	0.78617	0.366116	0.0317674	0.205828
FBgn0035148	CG3402	1293	947	1068	446	574	720	-0.394803	0.183861	0.03177	0.205828
FBgn0267286	lncRNA:CR45722	245	216	248	168	220	244	0.371487	0.173144	0.0319094	0.206611
FBgn0034797	nahoda	69	337	323	298	426	269	0.999687	0.466113	0.0319745	0.206911
FBgn0259676	DNApol-alpha60	611	566	687	217	361	425	-0.378997	0.176735	0.0319978	0.206941
FBgn0033194	Vps13	2371	6866	7931	5595	8072	6470	0.778158	0.362975	0.0320462	0.207133
FBgn0015283	Rpn10	7729	6023	7349	3027	4519	4263	-0.302385	0.141068	0.0320695	0.207163
FBgn0039767	CG2218	1981	1856	2097	785	1348	1219	-0.30246	0.14116	0.0321394	0.207374
FBgn0265725	CG44532	65	41	42	18	16	22	-0.851295	0.397263	0.0321213	0.207374
FBgn0265597	rad	116	95	82	34	55	43	-0.622306	0.290488	0.0321712	0.207459
FBgn0033905	CG18324	652	448	562	198	329	341	-0.415897	0.194249	0.0322703	0.207924
FBgn0032820	fbp	111	121	124	34	77	57	-0.571765	0.267066	0.0322808	0.207924
FBgn0050424	CG30424	39	40	39	10	19	17	-0.838832	0.391894	0.0323179	0.208042
FBgn0037906	PGRP-LB	20	27	43	24	41	45	0.815685	0.381409	0.0324674	0.208883
FBgn0011770	Gip	720	457	536	391	601	621	0.439065	0.20538	0.0325318	0.209176
FBgn0051974	CG31974	657	425	466	213	266	290	-0.467474	0.21882	0.0326513	0.209701
FBgn0010549	l(2)03659	34	22	36	8	3	16	-1.21689	0.569578	0.0326411	0.209701
FBgn0030291	CG1738	204	209	201	136	208	217	0.39313	0.184077	0.0327048	0.209924
FBgn0037448	CG15186	8	27	29	26	39	26	1.05476	0.494083	0.0327791	0.210158
FBgn0015929	dpa	2995	2496	3183	1072	1744	1976	-0.338113	0.158375	0.0327701	0.210158
FBgn0035699	CG13300	0	6	4	12	13	3	2.08576	0.978398	0.0330221	0.211583
FBgn0041096	rols	75	88	115	61	101	124	0.558835	0.262195	0.0330587	0.211583
FBgn0030834	CG8675	607	428	499	179	310	311	-0.42174	0.19787	0.033056	0.211583
FBgn0031318	CG4887	3418	3296	3695	1608	2203	2172	-0.259261	0.121698	0.0331415	0.211869
FBgn0015571	alpha-Est3	396	282	336	130	208	185	-0.424374	0.199199	0.0331389	0.211869
FBgn0037024	tzn	663	692	850	287	498	381	-0.38799	0.182212	0.0332266	0.212291
FBgn0011284	RpS4	69380	49139	56795	22013	37488	35001	-0.37158	0.174629	0.0333514	0.212843
FBgn0039876	CG2126	459	312	347	147	202	218	-0.446053	0.209625	0.0333483	0.212843
FBgn0034931	CG2812	78	60	70	29	35	18	-0.773639	0.363702	0.03341	0.213094
FBgn0015229	glec	1184	1613	1648	1186	1483	1372	0.413577	0.194536	0.0335062	0.213585
FBgn0023001	melt	0	2	0	3	5	4	3.08906	1.45324	0.0335334	0.213636
FBgn0031182	Cyp6t1	2	1	6	9	5	8	1.90417	0.896603	0.0336898	0.21391
FBgn0036368	CG10738	310	334	466	228	421	401	0.439218	0.206803	0.0336826	0.21391
FBgn0283680	IP3K2	1034	1317	1499	931	1346	1184	0.387315	0.182301	0.033621	0.21391
FBgn0045035	tefu	4491	4274	4945	2930	3984	4429	0.261167	0.122916	0.0336071	0.21391
FBgn0266124	ghi	2470	1650	1817	740	1187	1173	-0.415302	0.195552	0.033692	0.21391
FBgn0083058	snoRNA:Psi18S-1086	28977	11647	12206	5615	9852	6567	-0.731395	0.344281	0.0336357	0.21391
FBgn0000320	eya	5	2	6	9	8	9	1.57635	0.742612	0.0337781	0.214312
FBgn0264707	RhoGEF3	487	913	821	620	844	762	0.542096	0.255402	0.033794	0.214312
FBgn0040397	CG3655	1974	2421	2425	1711	2208	2056	0.355674	0.167663	0.0338918	0.214687
FBgn0030944	CG6617	877	648	773	319	484	424	-0.368969	0.173917	0.0338785	0.214687
FBgn0259977	Tdc1	2	1	1	4	5	5	2.34944	1.10816	0.0339958	0.215223
FBgn0086917	spok	29	13	17	5	6	5	-1.33369	0.629252	0.0340494	0.215439
FBgn0264462	lncRNA:CR43870	1	0	1	9	4	0	3.44143	1.62428	0.0341122	0.215484
FBgn0031275	GABA-B-R3	1	0	4	3	16	2	2.59034	1.2226	0.0341147	0.215484
FBgn0267734	asRNA:CR46065	7	3	6	0	0	1	-3.33196	1.57239	0.0340866	0.215484
FBgn0042641	frc	2275	2137	2388	940	1509	1461	-0.273991	0.129367	0.0341807	0.215778
FBgn0032924	Nbr	2842	1780	2140	864	1265	1368	-0.422695	0.199692	0.0342823	0.216296
FBgn0033429	CG12929	421	232	299	107	159	189	-0.540466	0.255408	0.0343374	0.216496
FBgn0263486	scaRNA:PsiU6-40	46	6	8	2	3	6	-1.94175	0.917692	0.034353	0.216496
FBgn0052174	CG32174	2275	2137	2390	940	1510	1462	-0.27372	0.12944	0.0344599	0.217047
FBgn0028936	NimB5	141	125	166	89	171	154	0.457754	0.216538	0.0345183	0.217168
FBgn0027296	temp	372	318	433	241	348	425	0.380924	0.180187	0.0345107	0.217168
FBgn0036373	Tgi	838	951	1190	659	1141	908	0.39239	0.185684	0.0345825	0.217319
FBgn0261109	mrn	1007	728	888	320	525	561	-0.379921	0.179788	0.0345871	0.217319
FBgn0263480	snoRNA:Irbp-a	445	45	106	27	41	41	-1.91805	0.907738	0.034601	0.217319
FBgn0037705	mura	417	720	798	556	755	619	0.54739	0.259109	0.0346363	0.217393
FBgn0031817	HemK1	510	377	440	166	292	230	-0.420729	0.199171	0.034652	0.217393
FBgn0283472	S6k	4258	7480	7199	5273	6786	6365	0.505896	0.239607	0.0347415	0.217831
FBgn0086602	snoRNA:Psi28S-3436b	660	251	210	110	190	128	-0.861705	0.408206	0.0347763	0.217927
FBgn0083994	lncRNA:CR41352	173	225	268	207	191	247	0.520556	0.246733	0.0348761	0.218182
FBgn0265351	nac	475	288	395	133	213	234	-0.473677	0.224476	0.0348461	0.218182
FBgn0038250	CG3505	143	108	142	40	75	76	-0.521709	0.247278	0.034875	0.218182
FBgn0038578	MED17	1826	1275	1511	621	907	947	-0.367144	0.174119	0.0349807	0.218713
FBgn0266196	asRNA:CR44891	6	5	5	8	11	10	1.39621	0.663358	0.0353122	0.220662
FBgn0011666	msi	2049	2754	3308	2007	2617	2772	0.410709	0.195253	0.0354245	0.221115
FBgn0036811	MED11	854	486	647	224	379	387	-0.484615	0.23037	0.0354102	0.221115
FBgn0000261	Cat	1209	2781	3160	2214	3125	2429	0.670844	0.318976	0.0354557	0.221185
FBgn0039925	Kif3C	610	771	922	556	677	903	0.428094	0.203652	0.0355455	0.22155
FBgn0019972	Drice	5436	4546	5322	2242	3098	3395	-0.275207	0.130927	0.0355542	0.22155
FBgn0011754	PhKgamma	1128	1777	1560	1286	1720	1303	0.498386	0.237164	0.0356024	0.221726
FBgn0025638	Roc1a	3850	3123	3770	1488	2322	2293	-0.287977	0.137139	0.0357382	0.222322
FBgn0001233	Hsp83	163249	134734	151741	59341	95323	100272	-0.299841	0.142775	0.0357211	0.222322
FBgn0038830	CG17272	471	338	376	112	190	278	-0.53139	0.253106	0.035775	0.222427
FBgn0266000	CG44774	5376	7518	7678	5136	7556	6158	0.413875	0.197351	0.0359803	0.223452
FBgn0035916	GAPsec	1124	750	850	381	456	553	-0.429184	0.204648	0.0359771	0.223452
FBgn0046296	CG11534	930	520	703	241	407	422	-0.488655	0.233099	0.0360518	0.223771
FBgn0004581	bgcn	14	15	14	14	19	25	0.956309	0.456417	0.0361484	0.22412
FBgn0030510	CG12177	161	118	162	101	176	143	0.460308	0.219676	0.0361359	0.22412
FBgn0265694	lncRNA:CR44501	189	413	307	303	388	287	0.655402	0.312892	0.0362012	0.224322
FBgn0028552	gammaSnap1	1361	817	1033	412	615	612	-0.437705	0.209002	0.0362371	0.224419
FBgn0267478	asRNA:CR45828	9	18	19	26	17	21	1.06874	0.510782	0.0364057	0.225279
FBgn0033906	ReepB	3278	2559	3151	1231	1896	1928	-0.302204	0.14444	0.0364165	0.225279
FBgn0003317	sax	2917	2242	2549	1035	1587	1658	-0.323887	0.154875	0.0365034	0.22535
FBgn0029857	wuho	930	820	966	329	620	543	-0.348005	0.166413	0.0365092	0.22535
FBgn0032105	borr	2269	1758	2202	756	1393	1261	-0.352309	0.168422	0.0364542	0.22535
FBgn0034493	CG8908	310	270	213	99	144	152	-0.483837	0.23132	0.0364709	0.22535
FBgn0031080	CG12655	38	51	44	25	84	55	0.782905	0.374547	0.0365934	0.225703
FBgn0038660	CG14291	800	621	712	395	792	841	0.426602	0.204104	0.0366071	0.225703
FBgn0033699	RpS11	46473	29471	32575	13647	21977	20538	-0.425918	0.203948	0.0367651	0.226551
FBgn0030616	RpL37a	28067	22436	27048	11254	16646	16312	-0.277058	0.132696	0.0368058	0.226676
FBgn0014135	bnl	1238	2089	2172	1665	1896	1777	0.519344	0.248838	0.036881	0.227014
FBgn0265255	lncRNA:CR44269	46	41	26	36	56	40	0.753853	0.36144	0.0370061	0.227531
FBgn0263660	lncRNA:CR43651	825	707	785	610	652	763	0.361278	0.173209	0.0369979	0.227531
FBgn0002466	sti	8593	9446	10134	5674	8901	9563	0.296398	0.142173	0.0370898	0.227542
FBgn0000810	fs(1)K10	953	807	958	604	811	876	0.291234	0.139664	0.0370469	0.227542
FBgn0028541	TM9SF4	5020	4134	4355	1917	2826	2867	-0.29954	0.143674	0.0370822	0.227542
FBgn0031609	CG15443	920	621	820	289	496	462	-0.396817	0.190303	0.0370524	0.227542
FBgn0037009	CG5104	1595	983	1150	459	724	728	-0.439592	0.210933	0.0371568	0.227827
FBgn0011745	Arp1	4109	3040	3335	1387	2146	2199	-0.347257	0.166804	0.0373585	0.228937
FBgn0029873	CG3918	316	841	962	698	1033	698	0.750098	0.360387	0.0374005	0.229067
FBgn0033212	LRR	3997	5140	6086	3409	5526	4842	0.386334	0.18578	0.0375688	0.229972
FBgn0039938	Sox102F	3	2	2	6	8	4	1.92259	0.925624	0.0377948	0.230385
FBgn0265651	lncRNA:CR44458	9	5	14	13	13	17	1.1825	0.569316	0.0377965	0.230385
FBgn0033661	CG13185	2950	5245	6238	3624	5226	5612	0.53514	0.257629	0.0377855	0.230385
FBgn0263782	Hmgcr	1927	1623	1798	742	1151	1144	-0.290303	0.139812	0.0378587	0.230385
FBgn0010501	Dcp-1	3453	2898	3124	1452	1925	1940	-0.292829	0.140973	0.0377839	0.230385
FBgn0086784	stmA	1936	1626	1819	814	1054	1152	-0.293959	0.141478	0.0377301	0.230385
FBgn0064225	RpL5	210235	164809	173279	74620	121570	104745	-0.339216	0.163328	0.037811	0.230385
FBgn0032452	CG15484	2764	1885	2051	868	1215	1432	-0.404697	0.194897	0.0378513	0.230385
FBgn0031677	CG14036	250	237	232	100	147	128	-0.404969	0.195042	0.0378647	0.230385
FBgn0036853	mRpL21	529	355	411	162	255	252	-0.426461	0.205218	0.037701	0.230385
FBgn0037654	CG11983	293	188	243	64	117	164	-0.568058	0.273583	0.0378606	0.230385
FBgn0050015	CG30015	1196	3753	2728	2571	4105	2422	0.779569	0.375545	0.0379095	0.230515
FBgn0014018	Rel	5857	5501	6897	3758	5538	5936	0.269359	0.129786	0.0379483	0.230515
FBgn0054056	CG34056	78	53	74	26	29	34	-0.655473	0.3158	0.0379314	0.230515
FBgn0016120	ATPsynD	2913	3835	4796	1253	2442	2237	-0.449019	0.216407	0.0379972	0.230686
FBgn0032603	CG17928	87	55	75	54	83	83	0.551761	0.266018	0.0380651	0.230845
FBgn0032358	Ppt2	849	653	772	319	441	484	-0.336435	0.1622	0.0380606	0.230845
FBgn0003502	Btk29A	2880	2732	3050	1868	2611	2604	0.246425	0.118857	0.0381457	0.230956
FBgn0053199	CG33199	1315	1109	1083	510	712	696	-0.336582	0.162342	0.0381453	0.230956
FBgn0026380	Prosbeta3	9498	6561	8037	3166	4795	5122	-0.354692	0.17106	0.0381261	0.230956
FBgn0035432	ZnT63C	4757	4893	5652	2927	5128	5361	0.3223	0.15551	0.0382155	0.231251
FBgn0259749	mmy	1209	1395	1531	903	1567	1222	0.363194	0.175278	0.0382562	0.231372
FBgn0266745	CG45218	29	14	16	18	29	30	0.907868	0.438226	0.0382943	0.231376
FBgn0039111	PTPMT1	710	456	539	207	308	358	-0.442224	0.213465	0.0382986	0.231376
FBgn0031662	CG3792	1683	1099	1331	572	806	776	-0.393879	0.190187	0.0383577	0.231523
FBgn0034270	PIG-A	439	332	360	139	229	229	-0.400735	0.193504	0.0383647	0.231523
FBgn0020445	E23	634	1134	1397	757	1237	1244	0.557111	0.269086	0.0384166	0.231711
FBgn0032169	CG4709	693	556	647	260	386	401	-0.326912	0.158048	0.0385998	0.232689
FBgn0033491	CG18011	1394	1119	1254	565	752	770	-0.31201	0.150906	0.0386799	0.233045
FBgn0266684	lncRNA:CR45174	7	7	11	10	12	17	1.17983	0.571339	0.0389199	0.234118
FBgn0283510	Pal1	1818	1521	1852	729	1035	1171	-0.292174	0.141474	0.0389025	0.234118
FBgn0044028	Notum	1350	1783	1398	697	863	663	-0.473177	0.229139	0.0389213	0.234118
FBgn0083976	CG34140	1621	1288	1434	626	866	925	-0.311816	0.151048	0.038984	0.234314
FBgn0038376	Hmt-1	4634	3213	3798	1607	2377	2313	-0.353784	0.171388	0.0389961	0.234314
FBgn0037108	Alg11	2311	1450	1863	673	1076	1189	-0.416369	0.201766	0.0390532	0.234531
FBgn0040487	BobA	125	171	237	136	187	201	0.51649	0.250312	0.0390761	0.234541
FBgn0039857	RpL6	29191	26385	31722	11660	20388	17414	-0.29617	0.14356	0.039109	0.234612
FBgn0020496	CtBP	8632	9853	10933	6775	9121	8953	0.298525	0.144743	0.039165	0.234821
FBgn0051950	Sbat	115	102	141	33	80	54	-0.583912	0.283188	0.0392153	0.234869
FBgn0039564	CG5527	19	34	33	9	13	5	-1.11733	0.541842	0.039199	0.234869
FBgn0038426	mRpS33	383	279	340	126	187	213	-0.402888	0.195438	0.0392592	0.235004
FBgn0051634	Oatp26F	1	0	1	5	5	1	3.0853	1.49733	0.0393478	0.235155
FBgn0261020	wol	4552	2994	3433	1299	2218	2266	-0.409941	0.198932	0.0393307	0.235155
FBgn0038425	CG14881	624	447	488	191	286	338	-0.415175	0.201469	0.0393281	0.235155
FBgn0031181	Ir20a	1	0	1	2	4	5	2.97529	1.44447	0.0394204	0.23533
FBgn0032790	CG10194	620	387	455	193	233	301	-0.470522	0.228458	0.0394407	0.23533
FBgn0027550	CG6495	14	19	18	1	6	7	-1.3803	0.670074	0.0394059	0.23533
FBgn0069242	eca	1190	878	1010	387	630	655	-0.360316	0.175	0.0394994	0.235427
FBgn0086668	snoRNA:Psi28S-3436a	1148	474	493	229	383	287	-0.70444	0.342108	0.0394833	0.235427
FBgn0038552	Alg1	2105	1734	1978	799	1199	1296	-0.294844	0.143286	0.0396164	0.235997
FBgn0267073	lncRNA:CR45517	379	364	432	288	343	385	0.337264	0.163937	0.0396598	0.236113
FBgn0037980	DCAF12	445	311	337	139	223	200	-0.431943	0.210001	0.0396997	0.236113
FBgn0039135	CG13603	1972	1109	1277	517	858	787	-0.487901	0.237198	0.0396927	0.236113
FBgn0031038|FBgn0031039	Tyler|Shawn	495	611	663	457	684	488	0.426968	0.207643	0.0397576	0.236205
FBgn0038420	CG10311	28	17	7	21	47	16	1.20816	0.587767	0.03983	0.236281
FBgn0037708	CG9386	428	277	360	142	190	212	-0.431298	0.209789	0.0397952	0.236281
FBgn0035588	CG10672	825	536	638	241	362	429	-0.432212	0.210275	0.0398343	0.236281
FBgn0036710	CG6479	1067	885	1182	406	584	721	-0.346008	0.168357	0.0398593	0.236303
FBgn0003328	scb	1536	2893	2978	1835	2794	2777	0.52573	0.25585	0.0398945	0.236385
FBgn0053509	CG33509	939	799	1115	424	488	606	-0.360124	0.175326	0.0399727	0.236687
FBgn0040396	CG3939	1027	709	797	325	485	530	-0.393526	0.191602	0.0399881	0.236687
FBgn0083992	Mkp	1622	1288	1434	626	870	925	-0.309976	0.150954	0.0400295	0.236806
FBgn0262567	CG43107	38	19	28	25	42	34	0.782594	0.381209	0.0400798	0.236895
FBgn0028697	RpL15	67608	35816	41653	17195	26405	27710	-0.50073	0.24392	0.0400873	0.236895
FBgn0031575	Cep97	1621	1254	1533	577	884	985	-0.325903	0.158807	0.0401504	0.237142
FBgn0004893	bowl	88	75	101	28	41	54	-0.574648	0.280332	0.0403756	0.238345
FBgn0260743	GC1	573	447	558	194	294	359	-0.375841	0.183396	0.0404289	0.238533
FBgn0031317	Charon	4742	3330	3854	1746	2209	2433	-0.358252	0.174854	0.0404748	0.23858
FBgn0266211	CR44906	269	208	233	95	130	144	-0.411233	0.200717	0.04048	0.23858
FBgn0003997	hid	39	71	81	60	73	73	0.658841	0.321789	0.0406158	0.238874
FBgn0030660	CG8097	857	622	711	245	427	485	-0.410978	0.200727	0.0406144	0.238874
FBgn0039098	GILT3	1248	836	946	360	606	625	-0.412916	0.201649	0.0405894	0.238874
FBgn0035722	CG10075	439	313	286	116	194	209	-0.488504	0.238588	0.0406114	0.238874
FBgn0027786	Mtch	3675	2398	2697	1154	1735	1725	-0.397681	0.194297	0.0406808	0.239002
FBgn0036335	mRpL20	628	352	483	166	251	306	-0.494067	0.241371	0.0406663	0.239002
FBgn0016917	Stat92E	8015	9022	10422	5718	8329	9839	0.322798	0.157779	0.0407677	0.239386
FBgn0037482	CG10055	2880	2743	3125	1975	2568	2629	0.257084	0.12568	0.0408014	0.239404
FBgn0005695	gcl	563	553	623	255	372	342	-0.307254	0.150216	0.0408139	0.239404
FBgn0051072	Lerp	1180	1310	1323	575	786	778	-0.297483	0.14558	0.0410092	0.240423
FBgn0086055	snoRNA:Me18S-C1096	75	75	75	82	111	52	0.691422	0.338673	0.0411953	0.241386
FBgn0039543	CG12428	506	345	529	176	243	294	-0.417226	0.204392	0.0412209	0.241409
FBgn0086604	side-VIII	70	103	101	77	117	84	0.560786	0.274787	0.0412707	0.241529
FBgn0040395	Unc-76	1731	2634	2702	1794	2441	2292	0.426418	0.208961	0.0412849	0.241529
FBgn0266752	lncRNA:CR45225	200	163	190	75	99	111	-0.42024	0.206245	0.0415922	0.24307
FBgn0030570	CG12540	11	7	7	1	1	2	-2.11485	1.03785	0.0415768	0.24307
FBgn0036514	CG12301	917	941	1145	626	916	1038	0.308793	0.151604	0.0416657	0.243372
FBgn0044872	FucTC	71	96	67	75	115	64	0.659148	0.323874	0.0418309	0.244208
FBgn0028717	Lnk	2627	2685	2806	1215	1794	1659	-0.265075	0.130278	0.0418828	0.244382
FBgn0038237	Pde6	43	49	62	41	61	57	0.582719	0.286629	0.0420517	0.244966
FBgn0030817	CG4991	270	278	403	228	287	358	0.418712	0.205965	0.0420595	0.244966
FBgn0025628	CG4199	3674	3890	4445	1713	2666	2499	-0.274316	0.134912	0.0420234	0.244966
FBgn0261802	CG42748	3311	3793	4115	1682	2238	2381	-0.294498	0.144872	0.0420711	0.244966
FBgn0265903	lncRNA:CR44692	134	207	234	187	156	240	0.58572	0.288266	0.0421663	0.245391
FBgn0260639	gammaTub23C	1572	1163	1260	481	822	855	-0.375017	0.184714	0.0423307	0.246219
FBgn0004465	Su(P)	1847	1376	1439	625	975	928	-0.357056	0.175889	0.0423554	0.246234
FBgn0086681	Mst36Fa	42	52	56	34	65	60	0.600599	0.295892	0.0423779	0.246235
FBgn0051388	CG31388	216	150	174	69	95	106	-0.467177	0.230249	0.0424577	0.24657
FBgn0265967	lncRNA:CR44754	8	4	3	0	1	0	-3.25644	1.60526	0.0424984	0.246677
FBgn0284408	trol	1840	8050	7930	8358	12347	8963	1.28	0.631123	0.042547	0.246703
FBgn0262743	Fs(2)Ket	9930	12076	11728	7747	10808	10318	0.311143	0.153414	0.0425472	0.246703
FBgn0053285	CG33285	0	1	0	4	3	1	3.52441	1.73851	0.0426364	0.246795
FBgn0032195	CG4908	672	585	658	265	390	420	-0.30483	0.150377	0.042652	0.246795
FBgn0036728	UQCR-Q	2003	2591	3126	985	1685	1370	-0.405028	0.199775	0.0426187	0.246795
FBgn0082973	snoRNA:Psi28S-3308	5862	1106	1503	542	869	667	-1.49117	0.735458	0.0426068	0.246795
FBgn0267023	asRNA:CR45467	0	1	0	1	2	6	3.53408	1.74414	0.0427388	0.247076
FBgn0045485	Gr36c	140	94	91	49	49	42	-0.648095	0.319859	0.0427451	0.247076
FBgn0003495	spz	592	460	707	427	497	668	0.402866	0.198885	0.0428038	0.247157
FBgn0082979	snoRNA:Psi28S-3091a	976	609	573	278	391	392	-0.493218	0.243466	0.0427836	0.247157
FBgn0036484	Pex3	1867	1410	1610	649	975	1075	-0.332281	0.164071	0.0428448	0.247266
FBgn0004876	cdi	883	1445	1462	924	1392	1282	0.455648	0.225106	0.0429549	0.247772
FBgn0086710	RpL30	29158	21475	24870	9943	16085	15914	-0.325812	0.160988	0.0429871	0.247829
FBgn0002873	mud	3082	5598	5271	3926	5189	4456	0.506883	0.250519	0.0430391	0.247975
FBgn0031252	CG13690	701	499	550	219	326	379	-0.399367	0.197398	0.0430571	0.247975
FBgn0083986	CG34150	325	220	242	97	144	158	-0.454044	0.224525	0.0431512	0.248388
FBgn0038363	Acyp2	687	365	433	198	241	268	-0.525458	0.259875	0.04318	0.248425
FBgn0029589	CG14810	8	9	3	1	0	1	-2.77917	1.3748	0.0432268	0.248565
FBgn0050051	Tmem18	452	261	266	113	160	194	-0.545497	0.269898	0.0432666	0.248665
FBgn0031762	CG9098	44	38	43	14	17	20	-0.755483	0.373932	0.0433444	0.248984
FBgn0053087	LRP1	5537	13190	12608	10095	13546	9750	0.646707	0.320131	0.0433699	0.249001
FBgn0043001	Chrac-16	392	298	302	122	172	218	-0.432939	0.214372	0.0434283	0.249208
FBgn0264490	Eip93F	103	178	159	153	160	135	0.595497	0.294917	0.0434664	0.249297
FBgn0051781	lncRNA:CR31781	1	0	0	2	3	3	3.42496	1.69647	0.0434998	0.24936
FBgn0267568	asRNA:CR45908	3	4	2	6	4	11	1.75389	0.868905	0.0435384	0.249452
FBgn0262018	CadN2	13	30	43	43	31	36	0.957161	0.474319	0.0435945	0.249645
FBgn0044047	Ilp6	496	360	408	182	227	254	-0.389874	0.193235	0.0436313	0.249727
FBgn0062978	CG31808	29	14	26	30	25	29	0.864021	0.428363	0.0436922	0.249883
FBgn0036192	Pldn	323	231	290	120	145	170	-0.41282	0.204678	0.0437035	0.249883
FBgn0265704	lncRNA:CR44511	2	2	3	3	8	7	1.86807	0.926385	0.0437462	0.249985
FBgn0285954	caz	376	1018	694	784	889	651	0.716788	0.355493	0.0437665	0.249985
FBgn0040682	CG14664	6	6	8	8	10	15	1.25296	0.621581	0.0438252	0.250191
FBgn0261243	Psa	7587	8429	8555	5680	8396	6920	0.311696	0.154687	0.0439032	0.250387
FBgn0262116	RNASEK	2777	1656	2076	764	1131	1431	-0.449217	0.222937	0.0439046	0.250387
FBgn0032449	CG17036	166	117	172	44	88	91	-0.513569	0.255097	0.0440906	0.251319
FBgn0038871	CG3337	619	336	404	161	250	253	-0.50675	0.251838	0.044198	0.251801
FBgn0052264	CG32264	937	1453	1562	1042	1388	1258	0.447144	0.222329	0.0443058	0.252264
FBgn0031022	CG12204	226	210	265	167	250	207	0.373501	0.185808	0.0444155	0.252264
FBgn0027660	blot	1518	1777	1899	1093	1874	1583	0.332267	0.165235	0.0443384	0.252264
FBgn0025825|FBgn0266539	HDAC3|CG45100	1489	1394	1482	622	970	922	-0.269044	0.133821	0.0443812	0.252264
FBgn0035206	CG9186	1460	1005	1142	473	682	771	-0.378518	0.188286	0.0443959	0.252264
FBgn0023095	caps	513	532	571	331	560	508	0.314323	0.156403	0.0444628	0.252403
FBgn0033469	CG12133	14	18	24	21	25	23	0.855212	0.425729	0.0445565	0.252677
FBgn0011586	e(r)	2421	2234	2710	1519	2142	2600	0.292709	0.145704	0.044545	0.252677
FBgn0266139	lncRNA:CR44845	131	115	147	57	60	75	-0.483288	0.240694	0.0446545	0.253103
FBgn0266731	lncRNA:CR45204	3194	3492	4338	2697	2979	4090	0.371764	0.185256	0.0447748	0.253526
FBgn0082978	snoRNA:Psi28S-3091b	2151	848	920	459	652	577	-0.675459	0.336589	0.0447739	0.253526
FBgn0052580	Muc14A	4944	3346	4930	3620	3324	5518	0.472672	0.235653	0.0448782	0.25353
FBgn0085208	CG34179	2597	2438	3052	1195	1771	1676	-0.264065	0.131613	0.0448164	0.25353
FBgn0029971|FBgn0266490	ND-MNLL|CG45089	1643	1584	1744	734	997	1128	-0.26572	0.132481	0.0448864	0.25353
FBgn0029529	CG13365	239	194	255	80	149	130	-0.415136	0.20698	0.0448898	0.25353
FBgn0030251	CG2145	3	3	3	7	9	4	1.71814	0.857151	0.0450184	0.253612
FBgn0004924	Top1	3016	5094	4847	3515	4849	3984	0.475118	0.236941	0.0449399	0.253612
FBgn0037472	CG10098	1165	958	1028	433	691	636	-0.313776	0.156488	0.0449508	0.253612
FBgn0263459	snoRNA:2R:9445410	1597	924	1058	460	686	656	-0.457841	0.228409	0.0450186	0.253612
FBgn0052200	tRNA:Pro-CGG-2-3	50	16	25	9	11	8	-1.1418	0.569573	0.0450002	0.253612
FBgn0041721	snRNA:U12	5798	3921	5713	1796	3342	3124	-0.383793	0.191522	0.0450793	0.253826
FBgn0038197	foxo	641	1371	1289	872	1260	1241	0.560125	0.279593	0.0451389	0.254032
FBgn0262509	nrm	2517	2212	2938	1730	2150	2642	0.308719	0.154121	0.0451663	0.254058
FBgn0033229	CG12822	673	687	767	329	447	395	-0.316041	0.157856	0.0452757	0.254428
FBgn0031285	CG3662	2827	3213	3519	1472	2032	1669	-0.337454	0.168553	0.045278	0.254428
FBgn0263443	asRNA:CR43466	4	0	1	7	3	6	2.2892	1.14356	0.045304	0.254445
FBgn0037592	CG11737	721	596	667	239	381	461	-0.361446	0.180586	0.0453361	0.254497
FBgn0038588	CG7156	1126	878	990	396	575	677	-0.337298	0.168654	0.0455059	0.255321
FBgn0035519	CG1309	1830	1274	1438	559	930	955	-0.376599	0.188358	0.0455679	0.255539
FBgn0039341	CG5112	2830	1895	2149	880	1400	1396	-0.379783	0.190023	0.0456497	0.255869
FBgn0261938	mtRNApol	1645	1578	1749	755	1047	1082	-0.250447	0.12536	0.0457361	0.256224
FBgn0267243	asRNA:CR45683	33	30	34	17	46	54	0.75759	0.379438	0.0458675	0.25683
FBgn0085446	CG34417	188	543	693	395	704	570	0.757465	0.379468	0.0459203	0.256831
FBgn0052190	NUCB1	2499	7073	7313	5296	7246	6143	0.693025	0.347244	0.0459573	0.256831
FBgn0030555	Fbxl4	719	711	724	337	441	415	-0.309378	0.155018	0.0459601	0.256831
FBgn0039149	CG18428	206	173	183	77	107	108	-0.41029	0.205533	0.0459099	0.256831
FBgn0040309	Jafrac1	17252	16341	18179	11246	15556	15086	0.233911	0.11723	0.0460082	0.25697
FBgn0005533	RpS17	29652	22540	25959	10881	17280	15634	-0.306508	0.153745	0.0461949	0.257883
FBgn0030151	CG1354	4009	3070	3622	1430	2282	2315	-0.304936	0.153038	0.0463109	0.2584
FBgn0032515	loqs	982	792	909	392	551	562	-0.298799	0.150009	0.0463845	0.258623
FBgn0083040	snoRNA:Psi18S-1854c	12805	8888	10833	4474	7186	5823	-0.360755	0.181135	0.0464112	0.258623
FBgn0029897	RpL17	15645	16198	20720	6120	12829	8506	-0.417995	0.209884	0.0464206	0.258623
FBgn0030679	CG8206	812	739	780	326	521	466	-0.300452	0.150903	0.046478	0.258682
FBgn0032109	CG17005	19	17	20	5	4	8	-1.17786	0.591527	0.0464561	0.258682
FBgn0030506	DNAlig4	801	684	746	496	715	673	0.291789	0.146599	0.0465474	0.258809
FBgn0035824	CG8281	315	245	277	109	174	162	-0.383114	0.192475	0.0465398	0.258809
FBgn0029785	RpL35	29564	22499	27308	10565	18252	15244	-0.323397	0.162524	0.0466084	0.259018
FBgn0036461	Zip71B	1	2	1	4	5	4	2.2431	1.1279	0.04673	0.259564
FBgn0034184	CG9646	2035	2333	2718	1612	2295	2127	0.308606	0.155245	0.0468265	0.259905
FBgn0024984	CG3457	230	209	235	84	145	130	-0.384136	0.193251	0.0468382	0.259905
FBgn0031633	Fnta	1905	1482	1613	722	995	1064	-0.312966	0.157543	0.0469724	0.26047
FBgn0031997	PGAP5	652	434	498	180	291	349	-0.436082	0.219555	0.0470104	0.26047
FBgn0033885	DJ-1alpha	31	43	32	8	16	17	-0.863846	0.434889	0.0469937	0.26047
FBgn0041160	comm2	6	5	6	7	11	11	1.29955	0.6546	0.0471165	0.260797
FBgn0035626	lin-28	218	154	168	72	106	91	-0.468475	0.235956	0.0470965	0.260797
FBgn0032945	CG8665	31	31	36	37	30	41	0.705857	0.355701	0.0472102	0.261129
FBgn0267733	lncRNA:CR46064	2089	1680	1870	1162	1754	1902	0.296885	0.149631	0.0472427	0.261129
FBgn0265001	ppk18	34	33	24	13	9	9	-0.982993	0.49544	0.0472469	0.261129
FBgn0001186	Hex-A	3826	10681	9339	7985	10299	7799	0.683174	0.344421	0.0473067	0.261183
FBgn0028685	Rpt4	8918	7241	9247	3661	5435	5533	-0.263494	0.132852	0.0473273	0.261183
FBgn0263041	CG43336	290	221	187	91	141	107	-0.50982	0.256996	0.0472821	0.261183
FBgn0015372	RabX1	1642	1629	1879	1200	1690	1436	0.294009	0.148276	0.0473847	0.261239
FBgn0034002	CG8079	975	708	843	356	480	538	-0.343297	0.173123	0.047371	0.261239
FBgn0003462	Sod1	4114	3851	4789	1735	2976	2503	-0.294547	0.148652	0.0475407	0.26197
FBgn0022344	CG10340	1160	762	878	356	520	598	-0.400883	0.202342	0.0475674	0.261986
FBgn0022986	qkr58E-1	1271	1384	1489	944	1184	1364	0.29203	0.14744	0.0476286	0.262102
FBgn0262404	mir-996	43	20	21	3	14	10	-1.15292	0.582107	0.0476356	0.262102
FBgn0037978	KLHL18	932	601	701	285	433	454	-0.404323	0.20418	0.0476783	0.262207
FBgn0033188	Drat	5711	5217	6381	3831	5576	4893	0.266633	0.134676	0.0477247	0.262332
FBgn0038179	CG9312	41	25	44	15	12	13	-0.882535	0.445912	0.0477972	0.2626
FBgn0039358	CG5028	3749	3418	3916	1549	2223	2609	-0.270975	0.137097	0.0480958	0.264088
FBgn0082927	snoRNA:Me28S-G3255b	20	37	39	3	10	19	-1.10999	0.561639	0.0481154	0.264088
FBgn0029976	snz	793	1752	1648	1185	1823	1342	0.590562	0.298855	0.0481452	0.26412
FBgn0034965	ppk29	537	588	689	429	531	596	0.322562	0.163287	0.0482192	0.264396
FBgn0031877	CG10399	352	211	328	111	156	181	-0.456063	0.230956	0.0483051	0.264736
FBgn0032013	Scgalpha	106	84	85	33	40	56	-0.562213	0.284817	0.0483879	0.265059
FBgn0035995	CG3529	1483	1254	1524	626	905	917	-0.265002	0.134285	0.0484463	0.265248
FBgn0265318	asRNA:CR44291	22	27	40	24	35	43	0.727848	0.368867	0.0484728	0.265262
FBgn0028686	Rpt3	8272	6208	7467	3056	4839	4428	-0.302736	0.153513	0.0486025	0.265841
FBgn0042138	CG18815	2313	1823	1959	902	1269	1228	-0.306133	0.15529	0.048683	0.26615
FBgn0015582	dare	645	472	587	214	368	343	-0.358214	0.181756	0.0487417	0.26634
FBgn0067779	dbr	3231	3649	4361	2572	3216	3864	0.320417	0.162628	0.0488103	0.266583
FBgn0037749	CG9471	675	631	743	288	447	430	-0.284492	0.144431	0.048868	0.266635
FBgn0285950	RpL19	51184	39735	48362	19939	31357	27196	-0.293508	0.149006	0.0488641	0.266635
FBgn0064912	CG31178	81	75	77	73	69	85	0.519382	0.263781	0.0489544	0.266976
FBgn0260770|FBgn0260775	CG42568|DnaJ-60	630	496	525	227	319	354	-0.346344	0.17596	0.0490318	0.267136
FBgn0038312	Zip88E	540	431	496	174	318	308	-0.35985	0.182856	0.0490752	0.26724
FBgn0065092	snmRNA:438	178	342	289	222	294	288	0.526244	0.267641	0.0492719	0.267938
FBgn0035087	CG2765	4708	8372	7774	5475	7497	6902	0.468889	0.238435	0.0492374	0.267938
FBgn0085732	CR40190	627	552	610	285	303	369	-0.350516	0.178278	0.0492847	0.267938
FBgn0263133	mEFG1	1400	969	1154	441	683	777	-0.36943	0.18793	0.0493239	0.267938
FBgn0031117	GstT3	435	328	388	157	249	208	-0.372504	0.189478	0.0493046	0.267938
FBgn0031639	mRpS2	762	470	595	199	333	404	-0.452969	0.230525	0.04942	0.268328
FBgn0265205	lncRNA:CR44265	4	1	5	8	7	6	1.66475	0.849169	0.0499438	0.270379
FBgn0001297	kay	7417	14994	14140	10217	14543	11665	0.537039	0.273911	0.0499217	0.270379
FBgn0034113	CG8060	1435	1306	1452	927	1193	1351	0.265321	0.135298	0.0498771	0.270379
FBgn0032476	CG5439	1595	1215	1499	605	895	924	-0.298468	0.152172	0.0498336	0.270379
FBgn0039233	CG7006	778	638	712	242	477	443	-0.364598	0.185944	0.0499025	0.270379
FBgn0082960	snoRNA:Psi28S-3405a	336	164	228	90	134	117	-0.55357	0.282275	0.0498674	0.270379
FBgn0034240	MESR4	1625	3300	3712	2436	3197	3045	0.55465	0.283354	0.0502951	0.271952
FBgn0033556	CG12343	763	596	640	286	389	421	-0.333428	0.170343	0.0503016	0.271952
FBgn0031093	CG9581	533	555	658	235	403	302	-0.361084	0.184477	0.0503079	0.271952
FBgn0015524	otp	5	5	4	5	11	10	1.39972	0.715464	0.0504201	0.272426
FBgn0039207	CG5789	3590	8101	7668	5260	8421	6387	0.583757	0.298434	0.0504574	0.272495
FBgn0039209	REPTOR	11533	14565	13512	9623	13078	11638	0.335135	0.171453	0.0506216	0.272884
FBgn0039631	Sirt7	434	388	452	182	262	268	-0.305876	0.156524	0.0506796	0.272884
FBgn0036557	mRpS31	1167	849	982	392	629	626	-0.34038	0.174153	0.0506433	0.272884
FBgn0025624	CG4025	1259	848	960	360	655	613	-0.399815	0.204614	0.0507017	0.272884
FBgn0039335	Vps33B	1513	905	1110	424	646	754	-0.430765	0.220442	0.0506892	0.272884
FBgn0040773	COX7C	7025	4049	4878	1859	2853	3454	-0.44905	0.2297	0.0505904	0.272884
FBgn0263537	mir-4951	153	99	314	40	45	127	-0.892449	0.456491	0.0505806	0.272884
FBgn0004587	B52	6297	6888	8030	2970	4805	4251	-0.289632	0.148244	0.0507302	0.272905
FBgn0000543	ecd	2349	2125	2428	1003	1543	1489	-0.245132	0.12565	0.0510676	0.274587
FBgn0029161	slmo	2634	2496	3106	1231	1807	1716	-0.255359	0.131026	0.0513043	0.275727
FBgn0051460	CG31460	451	310	363	137	204	247	-0.412762	0.211957	0.0514886	0.276542
FBgn0033549	mms4	239	184	218	75	117	142	-0.419926	0.215652	0.0515059	0.276542
FBgn0267776	asRNA:CR46107	116	83	100	32	51	61	-0.532093	0.273354	0.0515905	0.276863
FBgn0063449	Uhg2	431	315	442	264	366	414	0.349772	0.179767	0.0516908	0.277266
FBgn0262901	lncRNA:CR43256	17	11	17	12	17	32	0.95302	0.489928	0.0517478	0.277389
FBgn0010750	atms	2098	1667	1850	777	1153	1246	-0.296219	0.15229	0.0517637	0.277389
FBgn0035238	CG12104	549	585	570	420	529	507	0.31851	0.163781	0.0518073	0.277489
FBgn0034013	unc-5	5576	5464	5550	2450	3723	3520	-0.247114	0.127126	0.0519137	0.277925
FBgn0036536	CG12713	391	252	345	110	171	223	-0.452673	0.232948	0.0519876	0.278186
FBgn0037377	CG1218	768	499	608	218	319	431	-0.436358	0.224729	0.052173	0.279044
FBgn0036336	ste14	435	348	417	115	215	289	-0.456584	0.2352	0.0522267	0.279196
FBgn0250754	CG42232	9683	12033	14695	8603	10765	12573	0.353995	0.182451	0.0523528	0.279602
FBgn0260744	Tango9	2833	1709	1987	839	1187	1363	-0.418203	0.215544	0.052353	0.279602
FBgn0037899	RpL24-like	3526	2708	3170	1276	2167	1768	-0.323842	0.166966	0.0524317	0.279619
FBgn0083984	CG34148	538	344	393	175	250	229	-0.42468	0.218944	0.0524191	0.279619
FBgn0038273	CG14860	343	232	249	103	155	165	-0.436495	0.225006	0.0523884	0.279619
FBgn0266626	asRNA:CR45133	9	12	14	15	16	16	0.980951	0.506008	0.0525492	0.280111
FBgn0033763	CG8646	6	1	1	3	9	9	1.87615	0.967909	0.0525801	0.280141
FBgn0035603	Pfdn4	888	599	749	268	441	488	-0.383383	0.197821	0.05262	0.280219
FBgn0262035	CG42846	73	51	56	43	91	57	0.605401	0.31275	0.0529003	0.281442
FBgn0034579	mRpL54	424	349	401	153	228	263	-0.341565	0.176444	0.0528884	0.281442
FBgn0022893	Df31	53530	48676	57038	32820	45625	51462	0.237872	0.12294	0.0530066	0.281737
FBgn0024945	NitFhit	1040	707	757	339	487	502	-0.384392	0.198654	0.0529919	0.281737
FBgn0033813	fsd	422	257	295	133	167	187	-0.459467	0.237541	0.0530812	0.281998
FBgn0034647	pirk	454	534	421	322	520	438	0.38288	0.197985	0.0531277	0.28211
FBgn0043012	AP-2sigma	1959	1468	1693	741	1035	1083	-0.305968	0.158264	0.0532023	0.282371
FBgn0004396	CrebA	1201	2756	2775	1814	2491	2627	0.575203	0.297677	0.0533221	0.282796
FBgn0032923	CG9248	5536	4721	5161	2350	3192	3377	-0.253876	0.131391	0.0533332	0.282796
FBgn0263478	snoRNA:Edc3-a	9	3	7	8	9	15	1.28984	0.667849	0.0534414	0.282895
FBgn0029911	CG14435	51	74	51	59	68	57	0.613763	0.317815	0.053459	0.282895
FBgn0052026	CG32026	212	415	525	341	390	443	0.583449	0.302051	0.0534056	0.282895
FBgn0033449	CG1663	735	609	699	275	410	462	-0.307759	0.159335	0.0534186	0.282895
FBgn0044020	Roc2	472	394	434	202	249	256	-0.333262	0.172582	0.0534793	0.282895
FBgn0034073	CG8414	235	745	836	565	807	697	0.732164	0.379363	0.0536089	0.283445
FBgn0267366	mil	1	1	0	2	4	4	2.81988	1.46202	0.0537603	0.283449
FBgn0037811	CG12592	229	507	722	437	453	712	0.686394	0.35593	0.0537993	0.283449
FBgn0035374	mRpS35	1152	848	1019	426	619	631	-0.315883	0.163706	0.053659	0.283449
FBgn0033890	Ctf4	1691	1415	1737	563	981	1141	-0.341545	0.177056	0.0537277	0.283449
FBgn0265978	lncRNA:CR44757	401	312	351	139	208	230	-0.357136	0.185205	0.053814	0.283449
FBgn0037933	Ho	1857	1018	1230	529	768	776	-0.452546	0.234643	0.0537733	0.283449
FBgn0052088	sunn	59	39	38	11	21	24	-0.769321	0.398709	0.0536655	0.283449
FBgn0262301	mir-979	33	7	21	5	8	1	-1.54116	0.799025	0.0537553	0.283449
FBgn0038437	Sdhaf3	249	165	183	62	102	132	-0.501457	0.260121	0.0538822	0.283674
FBgn0036772	CG5290	2158	1579	1870	1210	1713	1898	0.312799	0.162279	0.0539127	0.2837
FBgn0030170	CG2990	472	373	442	181	231	286	-0.347727	0.180453	0.0539834	0.283937
FBgn0033589	CG13227	32	17	26	9	7	9	-1.01928	0.529032	0.054019	0.28399
FBgn0031655	Marcal1	947	707	801	339	460	544	-0.339854	0.176514	0.0541839	0.284722
FBgn0029095	aru	904	1693	1487	997	1652	1349	0.491409	0.255304	0.0542545	0.284908
FBgn0029715	CG11444	1880	1541	1962	736	1147	1199	-0.277784	0.144328	0.0542706	0.284908
FBgn0037370	CG1236	1356	1139	1517	813	1379	1228	0.297429	0.154559	0.0543087	0.284973
FBgn0267781	lncRNA:CR46112	3	19	33	25	41	21	1.22726	0.637961	0.0543897	0.285128
FBgn0087002	apolpp	20	20	23	23	24	26	0.766005	0.398179	0.0543831	0.285128
FBgn0034005	ItgaPS4	56	30	66	33	64	71	0.664146	0.345333	0.0544545	0.285198
FBgn0000578	ena	1191	3045	2617	2136	2761	2297	0.617855	0.321255	0.0544485	0.285198
FBgn0266042	asRNA:CR44807	579	489	550	379	501	485	0.298028	0.155063	0.0546086	0.285871
FBgn0034269	CG6406	929	911	1067	407	662	589	-0.281014	0.146254	0.0546808	0.285902
FBgn0029823	Shmt	6894	6976	8543	2858	5204	4632	-0.301932	0.157149	0.0546918	0.285902
FBgn0038049	CG5844	1660	1341	1527	592	1035	925	-0.306875	0.159709	0.0546729	0.285902
FBgn0030403	CG1824	1643	1249	1533	592	1006	867	-0.317357	0.165205	0.0547332	0.285984
FBgn0005427	ewg	2293	2153	2273	1040	1442	1429	-0.244455	0.127282	0.0547861	0.286014
FBgn0086024	snoRNA:Me28S-A2589b	51	31	27	13	16	11	-0.896484	0.466789	0.0547906	0.286014
FBgn0011274	Dif	1944	3620	4064	2434	3414	3552	0.50055	0.260892	0.0550341	0.286682
FBgn0016034	mael	916	867	810	566	815	823	0.293725	0.153053	0.0549708	0.286682
FBgn0019890	Smg5	10874	10988	11355	5123	7387	6895	-0.240495	0.125312	0.0549634	0.286682
FBgn0038923	mRpL35	870	701	874	299	481	572	-0.337621	0.175944	0.0549963	0.286682
FBgn0083012	snoRNA:Psi28S-1135a	552	173	198	114	139	104	-0.80531	0.41976	0.0550477	0.286682
FBgn0036793|FBgn0036799	CG4174|CG13380	7	2	5	0	0	1	-3.13751	1.63663	0.0552303	0.287363
FBgn0032614	CG13284	1	1	1	3	3	5	2.4114	1.25962	0.0555712	0.288056
FBgn0035791	CG8539	9	6	6	6	15	13	1.19837	0.625776	0.0554904	0.288056
FBgn0053654	CG33654	26	25	28	23	27	39	0.705159	0.368147	0.0554376	0.288056
FBgn0039920	CG11360	2018	3557	4182	2501	3078	3932	0.501579	0.261979	0.0555468	0.288056
FBgn0032407	Pex19	2134	1779	1924	819	1336	1145	-0.295075	0.154113	0.0555353	0.288056
FBgn0030603	CG5541	1094	856	982	397	587	659	-0.310138	0.161928	0.0554562	0.288056
FBgn0034573	CG3295	6085	4445	4968	2237	3286	3064	-0.316995	0.165535	0.055496	0.288056
FBgn0285951	mRpS34	981	633	690	279	486	439	-0.417429	0.217983	0.0554979	0.288056
FBgn0004575	Syn	160	162	158	74	88	82	-0.428724	0.224025	0.0556547	0.288355
FBgn0022355	Tsf1	26	18	23	23	35	21	0.786432	0.411109	0.0557541	0.2886
FBgn0002622	RpS3	41316	38821	44305	17193	29755	24403	-0.277396	0.145004	0.0557451	0.2886
FBgn0003174	pwn	34	61	91	46	96	69	0.706636	0.369484	0.0558128	0.288769
FBgn0083016	snoRNA:Psi18S-841d	313	151	209	75	116	128	-0.550846	0.288154	0.0559225	0.289202
FBgn0082961	snoRNA:Psi28S-3385b	227	113	105	45	76	76	-0.660417	0.34554	0.055971	0.289318
FBgn0032845	CG10747	483	374	432	170	230	295	-0.363841	0.190407	0.0560218	0.289446
FBgn0033273	Gasz	927	650	768	314	451	509	-0.351787	0.184137	0.056073	0.289517
FBgn0029568	CG11381	118	151	108	41	48	86	-0.596335	0.312159	0.0560877	0.289517
FBgn0085284	Blos3	393	324	393	153	167	257	-0.405905	0.212606	0.0562375	0.290155
FBgn0082922	snoRNA:Or-aca4	19792	6706	7579	3202	6858	4325	-0.731084	0.383005	0.0562867	0.290274
FBgn0015286	Rala	3250	3194	3871	2183	2904	3580	0.281044	0.147304	0.0564021	0.290599
FBgn0036825	RpL26	17645	17350	21608	7250	13895	8608	-0.397752	0.20846	0.0563848	0.290599
FBgn0033958	jef	3	2	4	5	8	6	1.6212	0.849918	0.0564593	0.290759
FBgn0033538	CG11883	643	1098	1187	722	1085	978	0.462043	0.242269	0.0565016	0.290842
FBgn0034879	Rrp4	638	641	855	268	481	419	-0.344685	0.18082	0.0566193	0.291312
FBgn0051955	CG31955	439	381	492	271	376	561	0.399718	0.209714	0.0566482	0.291326
FBgn0004378	Klp61F	3391	3667	3893	2290	3308	3396	0.246355	0.12933	0.0567979	0.291826
FBgn0040754	CG17059	1160	778	887	371	543	601	-0.372453	0.19551	0.0567761	0.291826
FBgn0031646	snsl	13	7	11	6	21	20	1.08838	0.571466	0.0568402	0.291908
FBgn0267923	lncRNA:CR46204	166	110	113	113	131	128	0.487954	0.25635	0.0569794	0.292487
FBgn0053169	CG33169	219	148	171	81	88	96	-0.468122	0.246029	0.0570784	0.29286
FBgn0052803	CG32803	673	422	497	194	275	352	-0.432774	0.227488	0.0571185	0.29293
FBgn0010078	RpL23	50455	45956	55435	23091	34547	30906	-0.240395	0.126383	0.0571561	0.292946
FBgn0030222	CG9806	21	20	25	5	8	10	-0.994814	0.523042	0.0571744	0.292946
FBgn0027556	CG4928	51	69	59	61	61	59	0.576235	0.303258	0.0574136	0.294036
FBgn0036187	RIOK1	738	621	722	439	631	671	0.274098	0.144305	0.0575069	0.294378
FBgn0040007	RpL38	21997	11793	14652	6025	8604	10004	-0.448371	0.236171	0.0576298	0.294792
FBgn0031378	CG15362	228	143	151	61	97	99	-0.499449	0.263087	0.0576409	0.294792
FBgn0262614	pyd	1315	3398	3678	2218	3897	2956	0.639137	0.3369	0.0578132	0.295449
FBgn0034321	CG14502	85	71	82	61	86	78	0.458179	0.241558	0.057859	0.295449
FBgn0050476	ave	328	203	228	91	139	153	-0.463243	0.244244	0.0578758	0.295449
FBgn0040467	Dlip1	121	113	120	31	80	63	-0.522677	0.275572	0.0578678	0.295449
FBgn0260935	Vps15	1651	1053	1261	568	775	757	-0.37536	0.197954	0.0579339	0.295609
FBgn0038369	Arpc3A	1418	1143	1468	511	825	931	-0.309959	0.163506	0.0580001	0.295811
FBgn0053868	His2B:CG33868	4030	2153	2500	1154	1407	1743	-0.473703	0.250022	0.0581389	0.296383
FBgn0000490	dpp	6	11	9	8	14	17	1.09434	0.578418	0.0584973	0.297489
FBgn0033872	CG6329	297	359	457	283	313	413	0.407205	0.215213	0.0584772	0.297489
FBgn0025186	ari-2	1754	1915	2080	841	1227	1258	-0.259284	0.137013	0.058437	0.297489
FBgn0036298	nst	2440	1946	2023	916	1355	1347	-0.296038	0.156438	0.0584426	0.297489
FBgn0026324	Taf10b	808	475	626	225	371	396	-0.423828	0.224033	0.0585167	0.297489
FBgn0039732	CG15525	412	257	319	114	180	214	-0.440655	0.232842	0.0584237	0.297489
FBgn0028468	rtet	1441	874	1028	371	643	724	-0.434119	0.229758	0.05883	0.298945
FBgn0062412	Ctr1B	39	44	31	43	39	41	0.670215	0.354802	0.0588941	0.299134
FBgn0028694	Rpn11	7811	6808	7532	3394	4974	4459	-0.250962	0.132881	0.0589421	0.299241
FBgn0267081	asRNA:CR45525	4	9	8	6	18	11	1.2351	0.654118	0.0590006	0.2994
FBgn0261396	Rpn3	15023	10471	12263	5305	7618	8011	-0.319176	0.169137	0.0591484	0.300013
FBgn0052056	scramb1	185	721	518	504	724	455	0.784133	0.415751	0.0592863	0.300575
FBgn0261999	CG42817	32	26	28	28	27	40	0.688945	0.365368	0.0593463	0.300742
FBgn0030792	CG4789	1266	1093	1207	497	844	605	-0.341158	0.18105	0.0595203	0.301211
FBgn0038584	mTerf5	1312	868	1078	423	637	704	-0.359239	0.19063	0.0594993	0.301211
FBgn0031822	Phf5a	1079	739	836	325	492	602	-0.385652	0.204647	0.059501	0.301211
FBgn0030344	Nrd1	750	1890	1558	1298	2061	1166	0.649845	0.344979	0.0596027	0.301491
FBgn0032104	aust	3	1	0	4	4	5	2.24144	1.19071	0.0597752	0.302162
FBgn0039642	CG11882	441	357	391	170	234	251	-0.326736	0.173598	0.0598172	0.302162
FBgn0031351	CG14352	389	247	324	112	204	183	-0.422599	0.224524	0.0598087	0.302162
FBgn0040336	Seipin	251	171	205	65	136	119	-0.459419	0.244201	0.059929	0.30259
FBgn0030006	CG17982	319	252	309	105	185	187	-0.364193	0.193606	0.0599581	0.302599
FBgn0052845	CG32845	0	2	0	3	4	3	2.8429	1.51153	0.0599981	0.302663
FBgn0038248	CG7886	12	15	13	3	5	3	-1.33052	0.707726	0.0601099	0.303089
FBgn0039620	wat	9	7	5	9	9	15	1.18361	0.630237	0.0603755	0.303649
FBgn0031465	CG3123	80	145	119	98	127	117	0.530847	0.282623	0.0603421	0.303649
FBgn0028744	CG5033	1638	1792	1942	1082	1731	1680	0.265933	0.141601	0.0603751	0.303649
FBgn0036774	mRpS26	690	577	759	285	422	438	-0.289897	0.154339	0.0603381	0.303649
FBgn0017577	Mcm5	997	815	915	360	552	627	-0.304297	0.162011	0.0603479	0.303649
FBgn0263470	snoRNA:Tudor-SN-a	34542	17945	20598	9321	13855	13361	-0.468416	0.249427	0.060385	0.303649
FBgn0036125	Iyd	4	9	13	17	8	15	1.22839	0.654268	0.0604494	0.303824
FBgn0263995	cpo	271	494	735	426	564	532	0.577606	0.307676	0.0604745	0.303824
FBgn0033784	SCCRO3	1177	1032	1291	501	755	768	-0.258806	0.137918	0.0605835	0.304161
FBgn0261266	zuc	587	413	515	212	272	330	-0.359521	0.191598	0.0605965	0.304161
FBgn0047205	lncRNA:CR32385	1	1	1	2	5	4	2.38046	1.26879	0.0606317	0.3042
FBgn0035192	CG9194	2	2	3	5	5	6	1.74849	0.932052	0.0606616	0.304213
FBgn0266327	asRNA:CR44992	0	1	0	4	1	2	3.35616	1.78962	0.0607444	0.304353
FBgn0263487	scaRNA:PsiU5-44	331	87	111	55	90	50	-0.892414	0.475816	0.0607175	0.304353
FBgn0003308	ry	71	92	84	59	100	81	0.48331	0.257747	0.060774	0.304363
FBgn0037225	TwdlG	6	7	2	9	7	11	1.39122	0.742107	0.0608362	0.304462
FBgn0262448	mir-279	47	15	23	7	11	10	-1.06729	0.569345	0.0608485	0.304462
FBgn0065058	snoRNA:684	1362	287	290	134	216	146	-1.42917	0.762534	0.0608982	0.304573
FBgn0037332	Hcs	841	967	1055	412	531	649	-0.313547	0.167336	0.0609641	0.304765
FBgn0031650	CG14044	0	0	1	4	1	2	3.35641	1.79264	0.0611617	0.305616
FBgn0015575	alpha-Est7	339	309	394	208	329	372	0.325841	0.174115	0.0612879	0.305971
FBgn0031196	CG17599	13	12	13	4	3	3	-1.36394	0.728778	0.0612701	0.305971
FBgn0283659	THG	595	413	493	184	284	337	-0.378974	0.202538	0.0613274	0.30603
FBgn0050463	CG30463	1800	1849	1894	1252	1604	1688	0.253874	0.135754	0.0614682	0.306595
FBgn0001120	gnu	20	14	19	16	15	38	0.905224	0.484326	0.0616175	0.307064
FBgn0267408	AOX1	7300	8000	8942	6175	8459	6315	0.344695	0.184421	0.0616133	0.307064
FBgn0086357	Sec61alpha	17063	15327	17587	6861	10768	11710	-0.248049	0.132736	0.0616591	0.307133
FBgn0050159	CG30159	955	990	1231	440	702	658	-0.289073	0.154765	0.0617867	0.307493
FBgn0260874	Ir76a	1538	949	1124	505	647	740	-0.393565	0.210692	0.0617673	0.307493
FBgn0015288	RpL22	15095	11912	14958	5686	9371	9135	-0.270956	0.145123	0.0618893	0.307529
FBgn0037330	mRpL44	1115	735	894	357	540	586	-0.361776	0.193716	0.0618231	0.307529
FBgn0030310	PGRP-SA	1732	1148	1337	501	944	813	-0.386351	0.206915	0.0618745	0.307529
FBgn0036820	Grx1	633	415	467	171	321	304	-0.416993	0.223352	0.0619048	0.307529
FBgn0036764	CG5535	5716	3886	4219	1751	2942	2822	-0.360609	0.193233	0.0620145	0.307936
FBgn0029763	Usp16-45	1882	2359	2285	1499	2287	1870	0.327646	0.175612	0.0620785	0.307978
FBgn0036058	CG6707	3654	3179	3832	1630	2289	2348	-0.230273	0.123415	0.0620631	0.307978
FBgn0004118	nAChRbeta2	173	159	238	125	194	195	0.385135	0.206458	0.06212	0.308047
FBgn0003321	sbr	1773	1994	2238	1326	1739	1948	0.276827	0.148433	0.0621825	0.308206
FBgn0031651	mRpL24	902	743	822	325	459	586	-0.326594	0.175135	0.0622078	0.308206
FBgn0032965	CG11629	85	113	94	87	107	87	0.494183	0.2652	0.0624012	0.30873
FBgn0028563	sut1	1632	1400	1489	662	1028	874	-0.285582	0.15327	0.0624249	0.30873
FBgn0035753	RpL18	12134	9921	13424	4465	7337	8273	-0.303204	0.162723	0.0624175	0.30873
FBgn0039712	CG15514	1288	946	1063	459	711	657	-0.321601	0.172565	0.0623703	0.30873
FBgn0033250	CG14762	2	1	3	5	7	3	1.89535	1.0181	0.0626508	0.308746
FBgn0034612	CG10505	40	37	27	32	58	29	0.725367	0.389407	0.0624978	0.308746
FBgn0013684	mt:ND5	4845	8470	14176	7789	6716	16210	0.704092	0.378189	0.0626388	0.308746
FBgn0011606	Klp3A	2359	3573	3807	2195	3401	3244	0.387637	0.208259	0.0626991	0.308746
FBgn0000053	Gart	7680	7175	8309	4840	8226	6458	0.282976	0.152012	0.0626687	0.308746
FBgn0027841	CstF64	491	455	529	204	305	329	-0.287687	0.154565	0.0627061	0.308746
FBgn0036856|FBgn0259720	CG9666|CG42374	685	558	662	262	413	405	-0.291034	0.15635	0.0626835	0.308746
FBgn0052076	Alg10	659	431	594	220	294	377	-0.386156	0.207297	0.0624881	0.308746
FBgn0034387	Cyp12b2	7	4	6	0	1	1	-2.58278	1.38676	0.0625383	0.308746
FBgn0266277	asRNA:CR44962	169	99	110	112	119	136	0.51222	0.275306	0.0628086	0.308939
FBgn0032638	SPH93	2162	1382	1842	1217	1655	1853	0.348217	0.187169	0.0628229	0.308939
FBgn0038296	CG6752	1534	1075	1309	537	716	886	-0.341977	0.183819	0.062829	0.308939
FBgn0039051	CG17109	20	6	18	19	21	18	0.973431	0.523406	0.0629138	0.309088
FBgn0262656	Myc	6776	8755	9371	5792	7161	8627	0.331574	0.178285	0.0629149	0.309088
FBgn0260798	Gprk1	2391	2203	2530	1599	1905	2483	0.287907	0.154828	0.0629519	0.309133
FBgn0004050	z	1256	1206	1324	571	768	860	-0.250076	0.134515	0.0630128	0.309158
FBgn0022097	Vha36-1	4015	2434	3250	1205	1939	2054	-0.377172	0.202874	0.0630062	0.309158
FBgn0036725	CG18265	53	63	90	45	64	112	0.615448	0.331167	0.0631093	0.309495
FBgn0034166	CG6472	0	1	0	2	2	3	3.24514	1.74782	0.0633569	0.310161
FBgn0266280	lncRNA:CR44965	0	0	2	2	5	3	2.86302	1.54186	0.0633316	0.310161
FBgn0034925	CG5339	1192	849	1180	443	663	683	-0.314795	0.169525	0.0633221	0.310161
FBgn0033610	CG18335	112	85	97	36	47	61	-0.499205	0.268852	0.0633399	0.310161
FBgn0013981	His4r	14203	11642	13301	6095	8487	7990	-0.25332	0.136462	0.063404	0.310255
FBgn0002914	Myb	9058	9285	9315	5900	8074	8499	0.233519	0.125809	0.0634342	0.310266
FBgn0050201	tRNA:Ser-TGA-1-1	159	13	17	11	10	2	-2.39733	1.29188	0.0634973	0.310437
FBgn0035047	Pof	713	619	645	280	420	424	-0.287206	0.154823	0.0635881	0.310744
FBgn0037955	CG6950	2379	1489	1859	680	1179	1212	-0.383562	0.20679	0.0636198	0.310763
FBgn0037238	CG1090	514	455	440	207	302	265	-0.329732	0.17783	0.0637107	0.31107
FBgn0031739	CG14005	1184	1343	1361	603	838	737	-0.294855	0.159069	0.0637921	0.31133
FBgn0035167	Gr61a	1250	737	818	354	536	560	-0.426753	0.230257	0.0638289	0.311373
FBgn0052436	CG32436	754	820	707	374	441	389	-0.368095	0.198804	0.0640909	0.312514
FBgn0053517	Dop2R	577	743	791	319	439	365	-0.364289	0.196799	0.0641594	0.31271
FBgn0053303	CG33303	10506	7790	9308	3707	5723	6227	-0.295207	0.159505	0.0642015	0.312735
FBgn0025839	ND-B14.5A	463	399	522	158	337	242	-0.392013	0.211825	0.0642209	0.312735
FBgn0021768	nudC	2034	2607	2863	1676	2323	2448	0.315468	0.170528	0.064321	0.313085
FBgn0033209	CG12107	961	651	770	326	466	502	-0.349056	0.188759	0.0644271	0.313464
FBgn0261984	Ire1	3104	4818	4483	3187	4587	3565	0.412332	0.223093	0.0645658	0.313589
FBgn0266350	lncRNA:CR44999	3144	3451	3396	2247	2865	3147	0.262991	0.142252	0.0644916	0.313589
FBgn0034360	CG10927	199	135	135	48	94	91	-0.500675	0.270858	0.0645332	0.313589
FBgn0039530	Tusp	16	19	22	4	6	9	-1.06216	0.574665	0.0645565	0.313589
FBgn0266756	btsz	10	16	17	13	29	15	0.929706	0.503137	0.0646286	0.31362
FBgn0020660	eIF4B	17165	12849	15195	6898	8095	9988	-0.311177	0.1684	0.0646245	0.31362
FBgn0261445	sgl	5810	5928	6358	3869	5768	5125	0.241371	0.130643	0.0646665	0.313666
FBgn0005666	bt	27	32	51	41	32	47	0.702081	0.380097	0.0647312	0.313843
FBgn0037485	CG14606	5	2	1	5	6	7	1.70323	0.922974	0.0649836	0.31481
FBgn0050484	CG30484	1109	726	1183	618	902	1319	0.431567	0.233868	0.0649873	0.31481
FBgn0038435	Gyc89Da	2	1	2	2	6	6	1.98334	1.07565	0.0652031	0.315717
FBgn0005593	RpL7	97172	63556	71033	30481	49047	46216	-0.357821	0.194093	0.0652479	0.315796
FBgn0038083	CG5999	2	1	3	3	6	6	1.84615	1.00338	0.0657768	0.316173
FBgn0030723	dpr18	1	3	11	10	6	13	1.54857	0.841299	0.0656675	0.316173
FBgn0051547	NKCC	1	14	5	12	17	9	1.45832	0.791532	0.0654167	0.316173
FBgn0040973	CG16824	45	80	93	60	85	78	0.57337	0.31163	0.0657816	0.316173
FBgn0035710	SP1173	243	155	157	130	201	195	0.448284	0.243634	0.0657704	0.316173
FBgn0263776	CG43693	1493	1469	1493	837	1435	1576	0.297258	0.161559	0.0657782	0.316173
FBgn0038912	CG6656	632	581	716	389	579	660	0.281623	0.153003	0.0656757	0.316173
FBgn0031668|FBgn0265968	CG31917|Tfb5	1190	965	1300	491	704	770	-0.279988	0.152156	0.0657483	0.316173
FBgn0035539	slow	2778	2211	2328	1073	1517	1570	-0.282994	0.153788	0.065746	0.316173
FBgn0038965	mats	2099	1705	1809	822	1087	1266	-0.289883	0.157436	0.065581	0.316173
FBgn0032197	CG5694	4163	3143	3788	1431	2056	2671	-0.328901	0.178752	0.0657699	0.316173
FBgn0013753	Bgb	931	655	790	357	462	476	-0.331532	0.179987	0.0654783	0.316173
FBgn0031774	CG9147	1076	848	848	352	610	572	-0.337866	0.183422	0.0654726	0.316173
FBgn0041709	yellow-g	139	106	107	40	76	58	-0.495526	0.268904	0.0653638	0.316173
FBgn0262140	CG42866	38	40	30	11	19	14	-0.771974	0.418967	0.0653925	0.316173
FBgn0261835	lncRNA:CR42767	64	61	66	54	68	61	0.485038	0.263691	0.0658537	0.31632
FBgn0037807	CG6293	8638	6639	7454	3160	4780	5060	-0.281238	0.152904	0.0658692	0.31632
FBgn0034418	CG15118	2907	2246	2492	1127	1512	1686	-0.287519	0.156386	0.0659862	0.316745
FBgn0029887	CG3198	722	1329	1559	961	1333	1190	0.495195	0.269405	0.0660462	0.316896
FBgn0259238	CG42336	2307	1639	1963	806	1143	1333	-0.320446	0.174522	0.0663376	0.318157
FBgn0085423	GramD1B	6186	10641	11516	7315	9946	9158	0.442863	0.241253	0.0664044	0.318295
FBgn0086663	snoRNA:Psi18S-1275	51	25	40	15	11	18	-0.832967	0.453796	0.0664238	0.318295
FBgn0032689	CG10413	5211	4423	4902	2169	3013	3310	-0.243853	0.132903	0.0665332	0.318682
FBgn0266049	lncRNA:CR44814	15	10	13	14	14	21	0.911233	0.496843	0.066647	0.318814
FBgn0285926	Imp	13353	14619	17842	10654	12397	15934	0.311804	0.170002	0.0666359	0.318814
FBgn0053329	Sp212	11	16	21	1	5	8	-1.28913	0.702842	0.0666284	0.318814
FBgn0000567	Eip74EF	507	947	958	340	433	404	-0.48724	0.265699	0.0666832	0.31885
FBgn0051092	LpR2	2110	5122	4311	3181	5107	3619	0.575575	0.314081	0.0668666	0.319589
FBgn0000633	CG17716	73	102	171	110	142	101	0.602768	0.329178	0.0670808	0.320475
FBgn0034592	CG9406	114	90	81	96	104	79	0.537711	0.293866	0.0672825	0.3213
FBgn0039128	CG13599	585	461	504	202	308	350	-0.328403	0.179522	0.0673525	0.321496
FBgn0035147	Gale	6140	4345	5319	3282	5377	4912	0.30701	0.167997	0.0676287	0.322423
FBgn0039160	CG5510	2178	1945	2282	957	1338	1468	-0.234546	0.128347	0.0676339	0.322423
FBgn0003714	tko	465	430	642	190	326	318	-0.354886	0.194174	0.0675995	0.322423
FBgn0034380	Vps51	989	665	805	298	473	558	-0.370718	0.202908	0.067696	0.322581
FBgn0052532	CG32532	10	5	9	12	9	14	1.11343	0.60962	0.0677849	0.322729
FBgn0004888	Scsalpha1	4334	3977	4455	1914	2944	2667	-0.230605	0.12626	0.0677853	0.322729
FBgn0015828	TfIIEalpha	1682	1824	2176	815	1272	1160	-0.274982	0.150579	0.0678251	0.32278
FBgn0004430	LysS	0	1	1	3	2	4	2.72966	1.49528	0.067923	0.32295
FBgn0267802	lncRNA:CR46127	2	2	8	6	13	5	1.55565	0.852493	0.0680271	0.32295
FBgn0011824	CG4038	326	636	458	431	568	408	0.534131	0.292663	0.0679898	0.32295
FBgn0037293	CG12007	1904	1781	1896	1166	1774	1619	0.239508	0.13127	0.0680701	0.32295
FBgn0032509	CG6523	3372	2425	2885	1172	1744	1955	-0.308817	0.169187	0.067955	0.32295
FBgn0083025	snoRNA:Psi18S-640b	1011	728	909	340	571	564	-0.32219	0.176508	0.0679465	0.32295
FBgn0264950	asRNA:CR44119	190	154	162	69	68	114	-0.47341	0.259466	0.0680681	0.32295
FBgn0030298|FBgn0045502	Or10a|Gr10a	72	64	55	20	35	34	-0.584214	0.320258	0.0681227	0.32295
FBgn0027514	CG1024	934	817	903	367	534	620	-0.278592	0.152743	0.0681636	0.323006
FBgn0036136	Ufd1-like	2748	1859	2049	941	1317	1367	-0.343102	0.188188	0.0682756	0.323398
FBgn0261086	Syt14	9	8	5	9	12	12	1.11547	0.612015	0.0683606	0.323663
FBgn0033184	mEFTu2	1023	699	834	359	516	525	-0.334486	0.18354	0.0683913	0.32367
FBgn0262972	lncRNA:CR43283	1	0	2	3	2	6	2.43316	1.33577	0.0685242	0.323744
FBgn0013672	mt:ATPase6	9638	36054	45618	34083	28925	42996	0.790193	0.433773	0.0685043	0.323744
FBgn0029688	lva	2533	6493	6829	4542	6686	5288	0.601801	0.330491	0.0686172	0.323744
FBgn0286222	Fum1	3863	3445	3779	1573	2537	2423	-0.239338	0.131482	0.0687114	0.323744
FBgn0037643	ScsbetaA	4466	3757	4115	1745	2601	2842	-0.255185	0.140157	0.0686519	0.323744
FBgn0029134	Prosbeta5	10916	8358	10044	4450	5969	6384	-0.264029	0.14507	0.0687569	0.323744
FBgn0030136	RpS28b	82565	51982	59569	27247	35525	40997	-0.367622	0.201965	0.0687252	0.323744
FBgn0019932	SamDC	2002	1223	1458	630	826	1013	-0.390973	0.214813	0.0687499	0.323744
FBgn0004597	CycC	1078	654	772	331	483	507	-0.392338	0.215483	0.0686465	0.323744
FBgn0022800	Cad96Ca	153	163	213	71	93	111	-0.406257	0.222985	0.0684701	0.323744
FBgn0034177	AsnRS-m	393	265	325	109	170	232	-0.430767	0.236454	0.0684884	0.323744
FBgn0085612	CR41320	27	17	26	7	12	5	-0.994595	0.546225	0.0686295	0.323744
FBgn0033761	CG8778	1339	928	1166	452	705	748	-0.324551	0.178355	0.0688063	0.323839
FBgn0024754	Flo1	3229	2796	3511	1446	2077	2074	-0.231678	0.127406	0.0690006	0.324478
FBgn0037686	RpL34b	9056	9987	11638	3751	7719	4852	-0.390192	0.214571	0.0689915	0.324478
FBgn0014031	Spat	50	48	67	48	51	63	0.526033	0.289408	0.0691221	0.324519
FBgn0000330	cm	602	510	544	256	353	307	-0.311524	0.171359	0.0690696	0.324519
FBgn0032053	mRpL51	405	311	399	152	227	238	-0.322177	0.177255	0.0691262	0.324519
FBgn0050499	CG30499	1254	1011	1139	400	768	740	-0.327157	0.179956	0.0690668	0.324519
FBgn0250871	pot	120	153	183	84	195	168	0.473515	0.260655	0.0692733	0.325072
FBgn0003460	so	1	5	3	4	11	5	1.65392	0.91095	0.0694325	0.325595
FBgn0265715	lncRNA:CR44522	225	195	189	179	175	194	0.410009	0.225883	0.0695021	0.325595
FBgn0022343	CG3760	2457	2641	3093	1210	1777	1767	-0.251509	0.13854	0.069458	0.325595
FBgn0038972	CG7054	4992	3381	4245	1608	2391	2930	-0.343662	0.189327	0.0694964	0.325595
FBgn0033716	Den1	1566	1286	1477	643	889	968	-0.258542	0.142473	0.0695749	0.325798
FBgn0030958	CR6900	205	181	187	167	169	175	0.398031	0.219417	0.069672	0.325917
FBgn0261592	RpS6	41414	34918	39056	16224	27657	21600	-0.289015	0.159308	0.0696484	0.325917
FBgn0031505	ND-B14.5B	2682	1735	1948	808	1358	1271	-0.368346	0.203065	0.0696884	0.325917
FBgn0031951	r2d2	1289	1393	1559	893	1232	1388	0.259868	0.143299	0.0697597	0.325976
FBgn0250843	Prosalpha6	17535	11293	14095	5948	8316	9226	-0.336721	0.185661	0.0697342	0.325976
FBgn0263477	scaRNA:PsiU1-6	371	338	261	435	415	180	0.700286	0.386394	0.0699306	0.326534
FBgn0037623	CG9801	95	135	133	92	117	129	0.433886	0.23941	0.069938	0.326534
FBgn0259985	Mppe	552	350	436	175	251	284	-0.384444	0.212151	0.0699675	0.326535
FBgn0032446	CG5780	278	193	217	80	113	160	-0.444397	0.245308	0.0700496	0.326781
FBgn0036141	wls	862	1010	944	402	611	585	-0.291762	0.161112	0.0701518	0.326982
FBgn0039766	CG15536	525	341	385	183	234	236	-0.393825	0.217466	0.0701447	0.326982
FBgn0031462	CG2964	0	0	1	3	0	5	3.47557	1.9201	0.070281	0.327441
FBgn0259991	CG42488	961	781	869	340	518	614	-0.307742	0.170032	0.0703093	0.327441
FBgn0051065	ppk31	32	23	19	15	43	32	0.773812	0.427619	0.0703605	0.327542
FBgn0021761	Nup154	2393	5944	6131	3655	5827	5479	0.572575	0.316541	0.0704748	0.327937
FBgn0042712	HBS1	3895	3969	4470	2624	3980	3473	0.244113	0.13498	0.0705264	0.328039
FBgn0030647	CG6324	26	21	32	20	27	42	0.698252	0.386195	0.070602	0.328254
FBgn0035076	Ance-5	228	190	159	134	193	203	0.401704	0.222239	0.0706799	0.328478
FBgn0027600	obst-B	1	0	1	2	4	3	2.70343	1.49589	0.0707247	0.328519
FBgn0085229	CG34200	1360	783	916	401	591	600	-0.411562	0.227748	0.0707479	0.328519
FBgn0035675	CG6610	354	231	305	111	162	196	-0.397338	0.219921	0.070804	0.328642
FBgn0082998	snoRNA:Psi28S-1192d	134	79	91	36	53	56	-0.538289	0.297985	0.0708516	0.328725
FBgn0030749	AnxB11	7890	7106	8812	5010	6944	7119	0.219289	0.12142	0.0709116	0.328866
FBgn0036909	Ccdc58	606	456	519	232	275	350	-0.344063	0.190593	0.0710401	0.329325
FBgn0028360	Cdc7	1216	1153	1312	831	1087	1069	0.243319	0.134801	0.0710713	0.329331
FBgn0063495	GstE5	8	6	12	0	1	4	-1.88848	1.04642	0.0711212	0.329425
FBgn0003867	tsl	1	0	5	4	5	7	1.98028	1.09776	0.0712428	0.329851
FBgn0267022	asRNA:CR45466	7	9	4	8	7	18	1.23368	0.683975	0.0712789	0.329881
FBgn0000557	eEF1alpha2	11	11	21	18	15	21	0.900169	0.49919	0.0713476	0.330061
FBgn0033983	ADPS	19	22	22	17	29	26	0.717314	0.398193	0.0716364	0.331259
FBgn0004657	mys	8734	11295	12029	7085	10060	10134	0.30063	0.166928	0.0717101	0.331461
FBgn0264439	lncRNA:CR43857	981	816	868	598	755	889	0.286992	0.159402	0.0717937	0.331709
FBgn0032208	Ufd4	14831	22830	20745	14574	21018	17001	0.387683	0.215381	0.0718633	0.331893
FBgn0037817	Cyp12e1	2699	1617	2109	835	1174	1416	-0.37908	0.210645	0.0719207	0.33202
FBgn0037329	POLDIP2	713	750	896	314	561	434	-0.322559	0.179289	0.0720022	0.332258
FBgn0053117	Victoria	68	53	86	53	58	96	0.540021	0.300207	0.0720459	0.332322
FBgn0037138	P5CDh1	12149	9934	10413	4985	6747	6962	-0.261207	0.145296	0.0722154	0.33281
FBgn0010288	Uch	5069	3742	4332	1774	2676	2994	-0.297228	0.165327	0.0722051	0.33281
FBgn0038038	CG5167	342	284	273	136	180	164	-0.36414	0.202571	0.0722418	0.33281
FBgn0040660	CG13551	4555	3766	4342	1977	2584	2793	-0.243912	0.135728	0.0723252	0.333056
FBgn0031070	CG12702	534	1058	1073	620	1201	846	0.518918	0.288985	0.0725494	0.333098
FBgn0028426	RNaseZ	3410	2877	3215	1937	2862	2958	0.236102	0.131505	0.0725917	0.333098
FBgn0028688	Rpn7	16646	12342	14083	6307	9003	9225	-0.278605	0.15517	0.0725769	0.333098
FBgn0033187	PIG-G	1130	893	1003	445	600	672	-0.283677	0.15796	0.0725145	0.333098
FBgn0086704	stops	515	487	477	220	308	309	-0.28889	0.160856	0.0725027	0.333098
FBgn0083010	snoRNA:Psi28S-1135c	9014	5622	7183	2973	4429	4498	-0.342786	0.19085	0.0724786	0.333098
FBgn0036911	Fibp	1094	739	881	362	508	608	-0.34929	0.194557	0.0726045	0.333098
FBgn0032217	CG4972	4330	2965	3753	1359	2036	2642	-0.354612	0.197502	0.0725771	0.333098
FBgn0036545	GXIVsPLA2	805	500	591	257	383	365	-0.382436	0.212927	0.0724797	0.333098
FBgn0086066	snoRNA:Me5.8S-G74	25	23	31	5	15	10	-0.883148	0.492065	0.0726885	0.333346
FBgn0027079	ValRS	5431	7843	7780	4843	8223	5985	0.3848	0.214452	0.0727586	0.333529
FBgn0050438	CG30438	2	1	2	4	3	6	1.93411	1.07856	0.072937	0.333796
FBgn0029506	Tsp42Ee	15325	12686	14720	8382	12654	14844	0.268078	0.149449	0.072849	0.333796
FBgn0034405	Jheh2	2613	2222	2449	1012	1611	1637	-0.25186	0.140433	0.0729004	0.333796
FBgn0037465	CG1105	1644	1086	1272	492	781	901	-0.363679	0.202792	0.0729156	0.333796
FBgn0023513	CG14803	655	568	640	259	408	405	-0.271219	0.15138	0.0731907	0.334681
FBgn0039465	Tsp97E	1256	1135	1387	548	720	893	-0.27263	0.152161	0.0731777	0.334681
FBgn0052369	CG32369	4916	5809	5868	4149	5319	4562	0.310343	0.173263	0.0732671	0.334754
FBgn0038639	CG7705	954	693	872	345	448	588	-0.335657	0.187396	0.0732665	0.334754
FBgn0053926	CG33926	4987	3839	4798	2931	5094	3746	0.321278	0.179401	0.0733196	0.334856
FBgn0038603	PKD	188	173	153	55	121	87	-0.458971	0.256344	0.0733814	0.335001
FBgn0032670	CG5783	321	217	202	93	149	135	-0.44904	0.250859	0.0734522	0.335186
FBgn0051469	CG31469	42	30	23	10	14	13	-0.830616	0.464094	0.0734927	0.335233
FBgn0040324	Ephrin	5317	4413	5090	2085	2845	3566	-0.275961	0.15425	0.0736064	0.335614
FBgn0004436	Ubc6	5665	5311	5834	3653	4584	5450	0.241185	0.134869	0.0737303	0.335903
FBgn0010258	Rbp4	38	23	39	7	15	18	-0.805113	0.450191	0.0737143	0.335903
FBgn0003090	pk	18	22	29	19	36	24	0.727061	0.406621	0.0737671	0.335933
FBgn0033830	CG10814	91	104	81	68	131	77	0.520973	0.291462	0.0738649	0.33624
FBgn0025373	Fpps	9987	8331	9440	4414	5845	5903	-0.237982	0.133163	0.0739133	0.336322
FBgn0013432	bcn92	864	894	891	569	788	823	0.250943	0.140454	0.0739918	0.336541
FBgn0035866	Arl5	631	468	498	211	330	339	-0.336695	0.188478	0.0740369	0.336609
FBgn0027621	Pfrx	232	728	630	512	811	445	0.697785	0.390928	0.0742703	0.336703
FBgn0264901	lncRNA:CR44092	171	366	413	322	334	298	0.584063	0.32725	0.0743005	0.336703
FBgn0032078	C1GalTA	2753	2419	2448	1727	2374	2189	0.26339	0.14749	0.0741293	0.336703
FBgn0020369	Rpt6	4872	4970	4831	2173	3432	2800	-0.273332	0.153112	0.074234	0.336703
FBgn0031659	CG14043	1166	949	1039	426	669	712	-0.282293	0.158127	0.074224	0.336703
FBgn0243513	cnir	297	199	202	103	121	129	-0.437602	0.245092	0.0741873	0.336703
FBgn0083983	mRpL34	314	153	201	61	142	117	-0.558213	0.312722	0.074259	0.336703
FBgn0052259	CG32259	217	122	121	65	87	54	-0.601356	0.336924	0.0742872	0.336703
FBgn0264912	lncRNA:CR44103	2	4	0	2	7	8	1.94673	1.09185	0.0745923	0.336807
FBgn0032648	CG15144	1	4	2	7	3	6	1.77875	0.99707	0.0744266	0.336807
FBgn0030752	CG9947	422	1399	1308	986	1540	950	0.695732	0.390227	0.0746039	0.336807
FBgn0038659	EndoA	643	1465	1369	951	1288	1207	0.525748	0.294894	0.0746132	0.336807
FBgn0063485|FBgn0264605	Lasp|CG43954	3054	4469	4601	2878	3909	3861	0.35125	0.196955	0.074521	0.336807
FBgn0037901	Exd2	2344	2238	2401	1094	1516	1522	-0.220925	0.123885	0.0745361	0.336807
FBgn0029523	CR18275	299	236	292	110	152	188	-0.348311	0.195199	0.07436	0.336807
FBgn0014023	mRpL47	1247	823	958	391	607	653	-0.352329	0.197653	0.0746571	0.336807
FBgn0259722	CG42376	594	373	443	205	263	272	-0.38627	0.216679	0.0746375	0.336807
FBgn0035517	CG1265	886	482	609	239	393	388	-0.43152	0.24202	0.0745876	0.336807
FBgn0030294	Pa1	854	1060	1107	642	935	994	0.294724	0.165366	0.0747083	0.336901
FBgn0030572	mRpS25	890	659	734	245	514	483	-0.376973	0.21157	0.0747836	0.337103
FBgn0019624	COX5A	3442	3824	4001	1533	2496	2544	-0.259363	0.145584	0.0748257	0.337156
FBgn0050104	NT5E-2	7	6	11	10	12	12	1.0564	0.593093	0.0748852	0.337287
FBgn0082925	snoRNA:Or-aca1	628	202	231	116	165	170	-0.702374	0.39453	0.0750302	0.337803
FBgn0052639	CG32639	2	2	0	3	8	2	2.20444	1.23846	0.0750782	0.337879
FBgn0037356	CG12170	946	699	793	303	586	431	-0.365654	0.205446	0.075108	0.337879
FBgn0039339	CG5116	963	785	873	345	522	618	-0.299874	0.16857	0.0752524	0.338392
FBgn0000635	Fas2	62	74	74	42	89	76	0.488771	0.274817	0.075316	0.338541
FBgn0038271	UQCR-C1	8561	9297	9946	4152	6510	5099	-0.282706	0.159029	0.0754525	0.33888
FBgn0284229	CG46313	9260	6478	7922	3128	4654	5462	-0.314286	0.176784	0.0754366	0.33888
FBgn0267693	asRNA:CR46029	0	6	8	8	10	9	1.50392	0.846647	0.0756798	0.339763
FBgn0053267	CG33267	8	20	20	23	16	22	0.925074	0.520842	0.0757144	0.339781
FBgn0267148	lncRNA:CR45588	17	31	28	7	12	9	-0.913452	0.514541	0.0758524	0.340263
FBgn0285971	prg	800	582	642	256	423	441	-0.335816	0.189201	0.075911	0.340388
FBgn0032052	PIG-U	1327	916	1040	371	630	774	-0.380759	0.214701	0.0761554	0.341346
FBgn0050299	tRNA:Thr-AGT-1-2	2	1	1	5	1	6	2.17501	1.22666	0.076209	0.341449
FBgn0032669	CG15155	4	0	2	5	6	4	1.89687	1.07007	0.0762837	0.341645
FBgn0265726	Nna1	75	70	92	62	90	70	0.451645	0.254853	0.0763657	0.341737
FBgn0033089	CG17266	439	300	346	125	217	239	-0.387964	0.218913	0.076357	0.341737
FBgn0260750	Mulk	676	554	659	263	424	392	-0.279457	0.157754	0.0764829	0.342123
FBgn0038975	Nrx-1	67	122	130	95	152	83	0.598114	0.337687	0.0765263	0.342179
FBgn0037612	CG8112	2369	2235	2219	927	1649	1307	-0.29288	0.165396	0.0765979	0.342361
FBgn0037552	CG7800	1170	1662	1982	1070	1534	1705	0.370782	0.20945	0.0766823	0.342601
FBgn0052831	CG33695	995	846	956	400	636	582	-0.261021	0.147491	0.0767696	0.342625
FBgn0264911	CG44102	14	12	10	1	5	4	-1.35547	0.765799	0.0767261	0.342625
FBgn0051274	CG31274	15	3	3	1	1	1	-2.26248	1.27847	0.0767803	0.342625
FBgn0030268	Klp10A	3717	6236	6297	3901	5526	5390	0.400869	0.226609	0.0768959	0.343003
FBgn0033240	CG2906	394	291	397	151	204	237	-0.333418	0.188596	0.0770786	0.343679
FBgn0036849	CG14079	447	328	331	135	249	207	-0.387129	0.219124	0.0772765	0.344424
FBgn0267624	lncRNA:CR45962	34	130	133	84	171	103	0.790222	0.447377	0.077338	0.344559
FBgn0050497|FBgn0266526	CG30497|CG45093	2472	7731	7009	5351	7262	5742	0.639535	0.36221	0.0774552	0.344667
FBgn0033377	CG8073	1899	3360	3300	2168	3008	2734	0.425642	0.24103	0.0774082	0.344667
FBgn0052055	CG32055	8	4	3	7	13	6	1.32736	0.752054	0.0775679	0.345029
FBgn0250845	CG1288	57	69	101	62	71	87	0.505324	0.286389	0.0776536	0.34526
FBgn0031315	CG14341	877	667	805	287	507	526	-0.317021	0.179687	0.077682	0.34526
FBgn0050046	CG30046	2429	3070	3182	1774	2935	2728	0.297855	0.168873	0.0777687	0.345507
FBgn0002891	mus205	2957	3644	4137	2412	3394	3237	0.291689	0.165439	0.07788	0.345587
FBgn0036184	PCID2	1008	654	713	279	489	505	-0.387939	0.219995	0.0778329	0.345587
FBgn0039525	CG5646	25	26	35	6	18	9	-0.864692	0.490384	0.0778507	0.345587
FBgn0031266	Sf3b1	5179	5115	5486	2308	3574	3559	-0.216044	0.12259	0.0780128	0.346038
FBgn0039494	grass	72	182	144	125	169	124	0.616083	0.34973	0.0781372	0.346174
FBgn0036124	CG7839	1079	1429	1584	869	1266	1438	0.329721	0.187171	0.0781362	0.346174
FBgn0036143	CG14142	21	19	31	5	8	13	-0.92556	0.525403	0.0781333	0.346174
FBgn0082962	snoRNA:Psi28S-3385a	583	215	235	127	167	158	-0.648498	0.368195	0.0781889	0.346265
FBgn0024887	kin17	1045	742	877	354	557	578	-0.315152	0.179037	0.0783623	0.346827
FBgn0033523	CG12895	530	323	402	185	195	260	-0.421148	0.239265	0.0783783	0.346827
FBgn0046874	Pif1B	24	60	53	49	51	50	0.689707	0.391999	0.078499	0.346946
FBgn0005771	noc	2237	2083	2014	1042	1257	1273	-0.278679	0.158375	0.0784726	0.346946
FBgn0037942	CG14721	538	387	435	156	281	303	-0.368081	0.209178	0.0784671	0.346946
FBgn0031741	CG11034	3	1	5	3	7	9	1.59169	0.904927	0.0785922	0.347118
FBgn0030863	CG8188	2600	3700	3791	2516	3161	3095	0.345525	0.196476	0.0786429	0.347118
FBgn0038056	CG5961	871	675	771	321	485	512	-0.287303	0.163391	0.0786828	0.347118
FBgn0028499	CG7985	421	352	400	148	246	265	-0.313168	0.178081	0.0786499	0.347118
FBgn0029117	Surf1	220	133	166	59	97	108	-0.454814	0.258665	0.0786942	0.347118
FBgn0259682	Jabba	7	2	2	6	8	7	1.47465	0.839628	0.0790352	0.348278
FBgn0032252	loh	338	306	356	149	192	219	-0.298839	0.170136	0.0790082	0.348278
FBgn0266620	lncRNA:CR45127	67	64	41	22	29	25	-0.64559	0.367602	0.0790513	0.348278
FBgn0036397	Nprl3	977	704	865	351	519	561	-0.302181	0.172112	0.0791351	0.348508
FBgn0030855	CG5800	906	909	944	591	853	807	0.240596	0.137096	0.0792682	0.348622
FBgn0032236	mRpS7	1746	1362	1632	644	943	1119	-0.284613	0.162156	0.0792289	0.348622
FBgn0024542	Neos	890	629	742	334	429	483	-0.320246	0.182493	0.0792865	0.348622
FBgn0032705	Grip71	2808	1978	2176	941	1378	1555	-0.321526	0.183215	0.0792743	0.348622
FBgn0034940	CG16787	820	533	635	271	408	400	-0.350396	0.199797	0.0794722	0.3493
FBgn0038043	CG17202	1350	1297	1511	654	914	862	-0.234269	0.133607	0.0795301	0.349416
FBgn0032101	CG9586	1207	1307	1426	814	1198	1211	0.240473	0.137204	0.0796591	0.349789
FBgn0037538	CG3223	1182	963	1165	426	702	771	-0.283762	0.16193	0.0797095	0.349789
FBgn0030507	CG11164	429	323	358	145	234	234	-0.333282	0.190189	0.0797096	0.349789
FBgn0250868	CG42239	1699	985	1152	508	750	765	-0.392906	0.224255	0.0797649	0.349893
FBgn0028956	mthl3	2102	2014	2288	862	1222	1586	-0.282321	0.161195	0.0798724	0.350227
FBgn0266411	sima	1719	4330	4085	3040	4420	2932	0.585482	0.334329	0.0799085	0.350247
FBgn0036575	CG5157	6	7	11	9	14	11	1.04518	0.596903	0.0799466	0.350275
FBgn0029885	CG3224	663	592	654	275	438	383	-0.270345	0.15446	0.0800747	0.350334
FBgn0013435	Cdc2rk	543	364	490	169	301	291	-0.356079	0.20344	0.0800676	0.350334
FBgn0027524	CG3909	1000	675	744	302	508	510	-0.35642	0.203638	0.080074	0.350334
FBgn0030994	HP1D3csd	297	200	277	115	147	147	-0.371927	0.212507	0.0800863	0.350334
FBgn0050357	CG30357	149	124	139	48	91	77	-0.410925	0.234969	0.0803168	0.351204
FBgn0004583	ex	649	1356	1590	877	1331	1348	0.514174	0.294088	0.0804	0.351429
FBgn0001123	Galphas	4878	3404	4236	1745	2410	2863	-0.304467	0.174189	0.080479	0.351506
FBgn0264866	lncRNA:CR44057	33	22	24	4	15	11	-0.899914	0.514854	0.0804809	0.351506
FBgn0086758	chinmo	6134	16132	14115	10899	15358	11020	0.581391	0.332729	0.0805781	0.351516
FBgn0083123	Uhg5	303	489	581	363	430	475	0.436468	0.249783	0.0805699	0.351516
FBgn0058263	MFS17	1217	1033	1237	747	940	1278	0.297419	0.17019	0.0805389	0.351516
FBgn0267800	lncRNA:CR46125	4	21	12	23	24	9	1.18479	0.678598	0.0808214	0.352162
FBgn0263600	DNApol-delta	2553	1893	2181	887	1385	1500	-0.291643	0.16704	0.0808195	0.352162
FBgn0034160	CG5550	85	46	58	17	30	38	-0.639095	0.366021	0.0808003	0.352162
FBgn0038016	MBD-R2	1916	4758	4852	3258	4827	3631	0.567174	0.324996	0.0809547	0.352604
FBgn0040227	eIF3d1	15849	13225	14159	5765	10365	8725	-0.280711	0.16087	0.080993	0.352633
FBgn0036481	CG16959	4	10	12	13	14	10	1.08058	0.619734	0.0812266	0.353511
FBgn0036702	CG6512	10933	11744	11874	8152	12153	8975	0.304337	0.174571	0.0812734	0.353576
FBgn0030753	rngo	2227	2247	2440	1473	2064	2005	0.218089	0.125121	0.0813291	0.35368
FBgn0036028	CG16717	567	444	499	212	297	339	-0.30297	0.173852	0.0813876	0.353795
FBgn0033648	Ir48b	8	7	6	0	2	2	-1.91084	1.09706	0.0815472	0.354351
FBgn0086662	snoRNA:Psi28S-3186	721	249	265	149	212	169	-0.676357	0.388606	0.0817762	0.355206
FBgn0030721	CG12698	900	675	811	551	661	809	0.302899	0.174084	0.0818658	0.355456
FBgn0005636	nvy	4	1	3	3	11	4	1.6796	0.965546	0.0819402	0.35564
FBgn0031528	CG15412	17	14	10	15	16	20	0.853639	0.490819	0.0819974	0.355749
FBgn0266408	lncRNA:CR45048	41	34	36	17	7	18	-0.822931	0.473252	0.082055	0.35586
FBgn0003416	sl	1482	2256	2453	1402	2118	2011	0.368368	0.211981	0.0822571	0.356098
FBgn0038300	Mau2	1031	850	995	413	625	635	-0.252522	0.145293	0.0822074	0.356098
FBgn0000139	ash2	3819	2937	3180	1367	2222	2102	-0.281216	0.161803	0.0822086	0.356098
FBgn0053505	U3-55K	1079	849	1016	380	679	620	-0.291113	0.167549	0.0823024	0.356098
FBgn0036643	Syx8	664	508	561	231	367	377	-0.30708	0.17666	0.0821664	0.356098
FBgn0010198	RpS15Aa	34033	21278	25960	10731	15910	17859	-0.343587	0.197748	0.0822988	0.356098
FBgn0034118	Nup62	1819	1586	1894	728	1254	1107	-0.254752	0.146706	0.0824795	0.356725
FBgn0034911	GlyT	7	8	28	21	21	16	1.03903	0.598625	0.0826195	0.357166
FBgn0039145	CG6000	337	228	284	89	156	201	-0.421334	0.242784	0.0826656	0.357166
FBgn0263460	snoRNA:CG31191-a	323	81	105	49	64	88	-0.814633	0.469433	0.0826779	0.357166
FBgn0039689	CIA30	629	395	398	177	274	293	-0.414397	0.238851	0.0827483	0.357331
FBgn0039656	CG11951	0	0	2	2	3	4	2.7194	1.56769	0.0828016	0.357412
FBgn0021906	RFeSP	2040	3197	3842	1199	2037	1312	-0.456224	0.263031	0.0828314	0.357412
FBgn0250837	dUTPase	4864	4998	5746	1957	3893	2966	-0.309078	0.178265	0.082952	0.357654
FBgn0061198	HSPC300	906	629	714	277	397	540	-0.372408	0.214785	0.0829419	0.357654
FBgn0036891	CG9372	41	32	22	20	50	39	0.692255	0.399535	0.0831575	0.358262
FBgn0033814	Qsox1	2410	2017	2221	858	1567	1409	-0.279448	0.161282	0.0831543	0.358262
FBgn0267828	Fatp	1671	2263	2366	1383	2247	1859	0.330346	0.190884	0.0835213	0.359163
FBgn0051739	AspRS-m	4736	5663	5580	3623	4993	4622	0.267627	0.154642	0.0835198	0.359163
FBgn0037270	eIF3f1	6389	5948	6360	2704	4473	3800	-0.242063	0.139875	0.0835286	0.359163
FBgn0267428	CG45781	6831	5964	6513	3263	3583	3993	-0.276348	0.159642	0.0834444	0.359163
FBgn0035998	CG3437	526	311	382	164	226	249	-0.397536	0.229686	0.083491	0.359163
FBgn0266052	lncRNA:CR44817	26	39	45	33	30	56	0.655235	0.378864	0.0837249	0.359243
FBgn0263336	lncRNA:CR43417	201	148	157	131	150	171	0.383378	0.221709	0.0837736	0.359243
FBgn0263093	CR43361	570	471	506	340	450	508	0.280942	0.162425	0.0836884	0.359243
FBgn0032694	MESR3	4796	4622	4730	2921	4225	4205	0.213025	0.123154	0.0836754	0.359243
FBgn0027592	MED15	2136	2296	2557	987	1503	1614	-0.243948	0.141018	0.0836478	0.359243
FBgn0027359	Tim8	1080	776	858	363	548	603	-0.318829	0.184287	0.0836192	0.359243
FBgn0086027	snoRNA:Or-CD1	1015	338	359	240	232	238	-0.695524	0.402221	0.0837718	0.359243
FBgn0053516	dpr3	485	1300	1155	954	1358	775	0.626831	0.362768	0.084004	0.359633
FBgn0027341	Gfat1	117	138	114	110	135	99	0.453917	0.262697	0.0840051	0.359633
FBgn0034063	CG8389	691	459	594	376	520	629	0.33674	0.194871	0.0839866	0.359633
FBgn0038627	CG7694	374	369	376	276	305	367	0.307579	0.177995	0.083985	0.359633
FBgn0030717	CG8931	1250	882	1020	427	632	703	-0.313471	0.181429	0.0840267	0.359633
FBgn0001253	ImpE1	2	1	1	4	3	4	2.0275	1.17401	0.08417	0.360108
FBgn0263111	cac	902	1128	1370	796	1007	1108	0.32079	0.185842	0.0843213	0.360616
FBgn0030680	CG8944	471	741	775	499	675	612	0.390128	0.22632	0.0847465	0.362057
FBgn0263144	bin3	2578	2930	3284	1821	2737	2674	0.248845	0.144364	0.0847562	0.362057
FBgn0266691	lncRNA:CR45181	185	105	130	57	75	75	-0.478485	0.27758	0.0847493	0.362057
FBgn0004049	yrt	736	1291	1123	869	1127	914	0.434826	0.252297	0.0848041	0.362122
FBgn0261015	Pif1A	25	61	53	49	49	52	0.668039	0.387808	0.0849606	0.362651
FBgn0041581	AttB	19	14	13	12	23	21	0.799305	0.46408	0.0850076	0.362712
FBgn0039258	beta4GalT7	464	367	400	148	222	301	-0.361603	0.210013	0.085104	0.362984
FBgn0028978	trbl	1885	3303	3770	2250	3074	2964	0.430752	0.250264	0.0852165	0.363324
FBgn0261399	Pp1-Y1	4	1	6	3	7	12	1.50475	0.874674	0.0853679	0.36355
FBgn0027615	CG6404	867	750	919	346	524	597	-0.264987	0.154013	0.085333	0.36355
FBgn0036286	CG10616	2643	1833	2110	895	1381	1423	-0.307206	0.17857	0.0853658	0.36355
FBgn0035197|FBgn0035198	CG9130|CG9133	0	2	1	4	4	2	2.3124	1.34448	0.0854464	0.363606
FBgn0031607	CG15440	1140	709	886	370	534	581	-0.350153	0.203673	0.0855786	0.364029
FBgn0038858	CG5793	505	316	394	154	251	247	-0.372938	0.216968	0.085639	0.364146
FBgn0052481	tRNA:Ile-TAT-1-2	110	33	61	20	33	30	-0.763431	0.444293	0.0857412	0.364441
FBgn0051228	tRNA:Pro-TGG-1-5	10	10	14	12	14	17	0.883079	0.514103	0.0858499	0.364624
FBgn0002736	mago	2575	1898	2293	912	1239	1633	-0.313084	0.182254	0.0858242	0.364624
FBgn0033921	tej	701	457	666	234	327	423	-0.361418	0.210497	0.0859834	0.365051
FBgn0029118	ScsbetaG	2565	2613	2761	1101	1794	1814	-0.234566	0.136668	0.0861041	0.365424
FBgn0013710	mt:tRNA:Tyr-GTA	68	72	82	26	41	43	-0.485621	0.282979	0.0861431	0.36545
FBgn0085442	NKAIN	3150	5149	5193	3389	4705	4050	0.391365	0.228137	0.0862567	0.365792
FBgn0026602	Ady43A	238	208	253	108	136	139	-0.323099	0.188476	0.086479	0.366594
FBgn0004360	Wnt2	1	1	2	3	4	4	2.00546	1.17034	0.086606	0.366992
FBgn0029866	CG3842	1320	1341	1444	642	909	863	-0.22908	0.133748	0.0867554	0.367485
FBgn0031684	ND-13A	1752	1129	1142	560	783	808	-0.371458	0.216927	0.0868299	0.367553
FBgn0261085	Syt12	62	45	48	21	27	22	-0.601344	0.351187	0.0868377	0.367553
FBgn0001075	ft	154	219	201	130	240	166	0.423069	0.247137	0.0869181	0.367753
FBgn0026404	Dronc	3303	2588	2867	1362	1847	1825	-0.258854	0.151292	0.0870884	0.368334
FBgn0086898	dgo	147	127	131	55	93	53	-0.471687	0.275723	0.0871316	0.368353
FBgn0034739	CG3927	5	6	4	0	1	1	-2.42034	1.41492	0.0871593	0.368353
FBgn0010395	Itgbn	5379	4589	5364	2940	4630	5034	0.237975	0.139151	0.0872294	0.368508
FBgn0030361	CG1492	301	214	286	107	161	169	-0.342393	0.20024	0.0872813	0.368588
FBgn0036775	CG5147	747	780	978	337	543	555	-0.278333	0.162855	0.0874354	0.369052
FBgn0028382	cyp33	764	558	675	280	417	431	-0.293679	0.171857	0.087477	0.369052
FBgn0035209	msd1	1304	876	1026	460	683	623	-0.324419	0.189854	0.087491	0.369052
FBgn0015351	CG14906	915	648	819	541	697	769	0.295102	0.172743	0.0875753	0.369267
FBgn0001087	g	2127	2445	2805	1666	2177	2226	0.262215	0.153518	0.0876282	0.36935
FBgn0039025	Usp12-46	1313	1493	1678	951	1305	1449	0.257809	0.151092	0.0879513	0.370571
FBgn0033773	Mos	283	221	254	106	167	141	-0.339006	0.19871	0.0880025	0.370646
FBgn0001208	Hn	1	0	3	2	5	5	2.1109	1.2375	0.0880497	0.370704
FBgn0032422	atilla	26	9	10	12	25	23	0.923351	0.541415	0.0881123	0.370827
FBgn0260812	inaF-D	4	1	1	6	3	5	1.81616	1.06602	0.0884395	0.371781
FBgn0026169	snoRNA:Psi18S-1820	22541	18856	19744	16094	16561	18607	0.308689	0.181188	0.0884383	0.371781
FBgn0262962	CG43273	255	173	217	92	126	125	-0.371006	0.217748	0.0884127	0.371781
FBgn0033693|FBgn0053964	CG13175|CG33964	306	273	265	112	180	178	-0.32275	0.189643	0.0887777	0.37292
FBgn0263351	AP-2mu	8201	5703	6854	2906	4204	4649	-0.291165	0.171105	0.0888168	0.372943
FBgn0262467	Scox	1184	782	978	375	571	676	-0.338701	0.199099	0.0889114	0.373199
FBgn0053294	CR33294	66	65	69	46	63	80	0.445154	0.261767	0.0890229	0.373399
FBgn0050001	CG30001	931	639	711	331	415	497	-0.338929	0.199305	0.0890263	0.373399
FBgn0023526	CG2865	959	1889	1732	1229	1557	1503	0.449164	0.264194	0.0891075	0.373427
FBgn0035473	mge	1901	1642	2082	716	1222	1322	-0.270875	0.159313	0.0890812	0.373427
FBgn0285991	hpRNA:CR18854	33837	24427	26282	13440	17043	16201	-0.307503	0.180886	0.089134	0.373427
FBgn0267516	pre-rRNA:CR45856	251259	2237382	596769	3988824	3210855	444557	1.9403	1.14175	0.0892439	0.373498
FBgn0085261	CG34232	12	7	13	15	9	18	0.969392	0.570654	0.0893685	0.373498
FBgn0014857	His3.3A	4522	4053	4994	2086	3148	2678	-0.238236	0.140194	0.0892573	0.373498
FBgn0034488	CG11208	2320	1907	2034	917	1399	1333	-0.250188	0.147287	0.0893864	0.373498
FBgn0024234	gbb	4853	4642	5325	2175	3586	2761	-0.264707	0.155814	0.0893438	0.373498
FBgn0038924	CG6028	1227	874	1034	449	660	661	-0.29227	0.171959	0.0891974	0.373498
FBgn0037378	CG2046	2636	1716	1855	818	1224	1351	-0.348721	0.205236	0.0892957	0.373498
FBgn0263457	asRNA:CR43480	2	1	1	4	2	5	2.0275	1.19426	0.0895646	0.373513
FBgn0032625	CG15136	2	3	3	5	4	7	1.55	0.913216	0.0896411	0.373513
FBgn0036091	CG18628	4	3	4	4	10	6	1.37944	0.812811	0.0896731	0.373513
FBgn0065081	snmRNA:838	1753	1550	1723	1222	1294	1677	0.289631	0.170588	0.0895386	0.373513
FBgn0000042	Act5C	93278	106382	122773	60936	107319	105318	0.277642	0.163606	0.0896929	0.373513
FBgn0026401	Nipped-B	21273	17700	20724	12928	16015	20178	0.255845	0.150719	0.0896015	0.373513
FBgn0032916	CG9257	1458	985	1022	469	672	751	-0.347392	0.204629	0.0895699	0.373513
FBgn0038144	CG8870	270	251	189	101	153	108	-0.43756	0.257643	0.0894484	0.373513
FBgn0030011	Gbeta5	88	68	77	29	38	48	-0.487374	0.287031	0.0895105	0.373513
FBgn0082923	snoRNA:Or-aca3	515	104	105	58	86	43	-1.39306	0.821399	0.0898934	0.374207
FBgn0030720	CG8939	2762	3360	3717	2047	3142	3034	0.269879	0.159176	0.0899849	0.374448
FBgn0035239|FBgn0035240	CG18170|CG33791	19	27	24	30	20	28	0.733519	0.433123	0.0903495	0.375262
FBgn0026189	prominin-like	16842	19695	20656	11608	17505	17924	0.243497	0.143766	0.0903211	0.375262
FBgn0036030	CG6767	4313	3771	4331	1796	2569	2977	-0.231295	0.136553	0.0903011	0.375262
FBgn0032814	CG10366	842	749	848	363	526	544	-0.235661	0.139129	0.0902978	0.375262
FBgn0265295	asRNA:CR42871	181	141	148	56	89	104	-0.397898	0.235069	0.0905159	0.375812
FBgn0037918	CG6791	3096	2968	2959	1429	1907	1985	-0.225847	0.13357	0.0908646	0.377118
FBgn0002569	Mal-A2	1	0	0	4	1	1	3.1712	1.87692	0.0911088	0.37756
FBgn0043021	snRNA:U5:38ABb	9	11	5	13	12	10	1.04623	0.619176	0.0910831	0.37756
FBgn0030418	CG4004	472	429	452	286	389	455	0.269549	0.159582	0.0912014	0.37756
FBgn0036740	Vps60	4659	3857	4507	1892	2858	2979	-0.225404	0.133431	0.0911644	0.37756
FBgn0033808	CG4627	288	189	271	97	135	166	-0.377975	0.223643	0.0910128	0.37756
FBgn0267087	lncRNA:CR45531	156	256	222	102	107	102	-0.468557	0.27728	0.0910597	0.37756
FBgn0035426	CG12078	3	12	7	2	1	1	-1.89427	1.12149	0.091209	0.37756
FBgn0262681	lncRNA:CR43151	26	32	49	32	35	44	0.605431	0.358666	0.0914095	0.378248
FBgn0263933	ebi	3642	3246	3362	1625	2155	2250	-0.227786	0.134962	0.0914538	0.378291
FBgn0036977	CG5665	7	6	7	5	13	12	1.08809	0.644878	0.0915484	0.378491
FBgn0033973	HPS1	257	214	244	87	153	156	-0.334286	0.198134	0.0915703	0.378491
FBgn0026089	CG14817	739	526	653	248	423	406	-0.310455	0.184072	0.0916805	0.378664
FBgn0083000	snoRNA:Psi28S-1192b	1222	554	583	295	421	425	-0.516388	0.306151	0.0916589	0.378664
FBgn0031878	sip2	9747	8002	8349	5562	7978	7808	0.243209	0.144256	0.0918054	0.379039
FBgn0267773	asRNA:CR46104	19	21	18	21	17	28	0.735937	0.436833	0.0920442	0.37946
FBgn0013343	Syx1A	2634	4003	4216	2619	3194	3759	0.359531	0.213396	0.0920262	0.37946
FBgn0043364	cbt	6796	5886	6215	4133	5668	5436	0.228894	0.135848	0.092003	0.37946
FBgn0262608	CG43134	15	8	8	2	5	0	-1.60652	0.953484	0.0920084	0.37946
FBgn0266393	CR45033	521	338	344	196	219	186	-0.435881	0.25876	0.0920858	0.379491
FBgn0259152	Clbn	3234	2784	3363	2052	2594	2881	0.225849	0.13412	0.0921947	0.379798
FBgn0031975	Tg	17	20	30	18	24	33	0.695697	0.413419	0.092416	0.380428
FBgn0011596	fzo	94	143	136	115	132	103	0.471574	0.280211	0.0923893	0.380428
FBgn0034727	mRpS29	1306	1283	1530	612	884	939	-0.226364	0.134534	0.0924581	0.38046
FBgn0052252	asRNA:CR32252	13	11	10	4	1	4	-1.34715	0.800787	0.0925152	0.380554
FBgn0003687	Tbp	1065	872	967	375	642	659	-0.277507	0.16498	0.092556	0.38058
FBgn0264372	asRNA:CR43824	6	7	8	8	13	9	1.05234	0.626249	0.0928811	0.381721
FBgn0033085	CG15908	168	130	138	60	89	81	-0.389241	0.231652	0.0929021	0.381721
FBgn0003382	sha	1	5	4	5	8	6	1.45654	0.867433	0.0931247	0.382257
FBgn0259856	Su(Ste):CR42425	5	8	15	9	10	21	1.04599	0.62293	0.093122	0.382257
FBgn0047114	CG31142	698	456	634	399	499	672	0.348313	0.207442	0.0931359	0.382257
FBgn0267522	28SrRNA-Psi:CR45862	214222	2190506	536800	3940202	3163862	391911	1.98043	1.17978	0.0932223	0.38247
FBgn0039532	Mtl	1467	1340	1423	636	782	1010	-0.267249	0.159225	0.0932619	0.382491
FBgn0038181	CG9297	1690	1843	1878	923	999	1096	-0.285733	0.170287	0.0933568	0.382739
FBgn0030529	Clic	7222	6249	6838	4098	5936	6295	0.214151	0.127641	0.093394	0.38275
FBgn0052600	dpr8	0	1	1	4	3	1	2.62455	1.5661	0.0937686	0.38309
FBgn0265546	lncRNA:CR44396	0	3	0	2	8	2	2.45411	1.46368	0.093606	0.38309
FBgn0037884	Arfip	866	1257	1377	782	1201	1090	0.344201	0.205401	0.0937878	0.38309
FBgn0032016	Mettl14	2121	1594	1788	831	1069	1226	-0.278598	0.166156	0.093595	0.38309
FBgn0028992	sds22	3635	2426	3054	1204	1750	2129	-0.318617	0.190097	0.0937226	0.38309
FBgn0051658	Nnf1b	1253	796	899	401	574	629	-0.349252	0.208323	0.0936421	0.38309
FBgn0259482	Mob3	1635	1134	1206	535	698	933	-0.35073	0.209201	0.0936357	0.38309
FBgn0024913	Actbeta	12	7	15	2	0	6	-1.54505	0.921803	0.0937157	0.38309
FBgn0050195	CG30195	4	3	4	0	0	1	-2.79792	1.66932	0.0937211	0.38309
FBgn0031420	Atxn7	1274	1157	1331	576	856	791	-0.22385	0.13363	0.0939057	0.383431
FBgn0050096	CG30096	319	218	287	119	169	158	-0.344548	0.205732	0.0939857	0.383617
FBgn0013725	phyl	0	1	1	4	1	3	2.62199	1.566	0.0940675	0.383668
FBgn0004811	fs(2)ltoPP43	2005	2108	2325	989	1329	1481	-0.226593	0.135329	0.0940553	0.383668
FBgn0085771	28SrRNA-Psi:CR40741	14652	13128	53910	82817	36679	28165	1.59253	0.951576	0.094214	0.383945
FBgn0052850	CG32850	4029	3368	4044	2577	3018	3800	0.259787	0.155266	0.0942926	0.383945
FBgn0259993	lncRNA:CR42491	14633	11621	14110	5635	9059	9115	-0.237955	0.142223	0.0943052	0.383945
FBgn0284442	Mcm3	1779	1500	1656	671	1139	1082	-0.251527	0.150291	0.0942085	0.383945
FBgn0038290	CG6912	89	85	107	29	62	52	-0.456939	0.27311	0.0943084	0.383945
FBgn0000015	Abd-B	2	0	2	5	4	2	2.08498	1.24718	0.0945718	0.384837
FBgn0082582	tmod	1664	1752	2068	1151	1640	1639	0.228497	0.136691	0.0945968	0.384837
FBgn0267567	asRNA:CR45907	136	62	84	70	110	100	0.522515	0.31278	0.0948099	0.385422
FBgn0285992	hpRNA:CR46342	2712	2959	2955	1923	3118	2268	0.295147	0.176665	0.0947886	0.385422
FBgn0029175	sotv	482	330	358	164	205	259	-0.364249	0.218286	0.0951818	0.386792
FBgn0039068	CG13827	280	171	237	85	120	155	-0.406851	0.243926	0.09533	0.387252
FBgn0036801	MYPT-75D	122	158	215	115	166	169	0.400947	0.240446	0.0954127	0.387446
FBgn0042094	Adk3	188	205	279	93	131	137	-0.35753	0.214497	0.0955481	0.387854
FBgn0030683	Mvd	387	299	415	228	327	384	0.301488	0.180905	0.0956024	0.387933
FBgn0016041	Tom40	1924	2042	2517	817	1407	1508	-0.28158	0.168988	0.0956599	0.388024
FBgn0038808	Srp14	490	507	562	216	357	328	-0.265665	0.159472	0.0957315	0.388172
FBgn0036277	CG10418	377	373	426	174	250	252	-0.264807	0.159037	0.0959007	0.388433
FBgn0031281	Saf6	893	628	730	302	432	520	-0.319118	0.191631	0.0958579	0.388433
FBgn0050249	tRNA:His-GTG-1-1	25	3	6	2	1	4	-1.73733	1.0433	0.0958668	0.388433
FBgn0065059	snoRNA:660	1	1	1	1	5	4	2.21207	1.32896	0.09601	0.388734
FBgn0035334	CG8993	1077	920	1165	494	630	708	-0.24489	0.147177	0.096129	0.388813
FBgn0036194	Dph1	8250	6345	6660	3068	4661	4528	-0.266799	0.160346	0.0961325	0.388813
FBgn0030411	CG2540	541	346	449	207	247	260	-0.351754	0.211405	0.0961346	0.388813
FBgn0033100	CG3420	926	619	774	317	449	521	-0.31991	0.192308	0.0962064	0.388961
FBgn0036814	CG14073	1385	2498	2528	1704	2180	1974	0.419657	0.252407	0.0963883	0.389413
FBgn0036922	CG14182	305	281	283	122	169	197	-0.305102	0.183493	0.0963643	0.389413
FBgn0035193	CG9192	0	3	7	8	5	7	1.61092	0.969746	0.0966776	0.390298
FBgn0030874	Spt7	479	309	428	165	234	264	-0.341357	0.205475	0.0966515	0.390298
FBgn0025388	CG12179	711	828	974	554	730	813	0.277384	0.167003	0.096724	0.390343
FBgn0037870	CG18577	9	5	12	11	14	10	0.994326	0.5988	0.0968079	0.39054
FBgn0040532	CG8369	14	12	21	15	17	23	0.773129	0.46573	0.0969065	0.390795
FBgn0032004	CG8292	1175	984	979	638	966	1026	0.267259	0.161048	0.0970166	0.391097
FBgn0035321	CG1275	3147	2013	2270	1010	1482	1600	-0.333683	0.201103	0.0970627	0.391141
FBgn0032724	CG10428	1623	1197	1439	567	882	989	-0.283514	0.170962	0.097248	0.391745
FBgn0032519	CG16957	6	0	8	0	0	1	-3.10888	1.87548	0.0973881	0.392167
FBgn0261873	sdt	1974	3137	3336	1214	1774	1482	-0.377428	0.227718	0.0974316	0.3922
FBgn0042178	CG32165	600	842	900	523	715	793	0.32673	0.19725	0.097636	0.39288
FBgn0033614	Obp47b	7	4	3	8	10	5	1.2777	0.771695	0.0977815	0.393206
FBgn0052865	lncRNA:alphagamma-element	141	101	167	132	89	172	0.523181	0.316059	0.0978586	0.393206
FBgn0052758	CG32758	2864	4228	4609	2656	3809	3728	0.335905	0.20291	0.097835	0.393206
FBgn0011476	l(3)neo43	308	215	269	107	139	181	-0.359237	0.216988	0.09781	0.393206
FBgn0037888	scpr-B	1	2	1	5	1	5	2.05349	1.24096	0.0979742	0.393528
FBgn0015379	dod	594	557	626	255	403	382	-0.244826	0.147976	0.0980253	0.393591
FBgn0028475	Hrd3	3311	2853	3247	1419	2135	2075	-0.210567	0.127311	0.0981346	0.393887
FBgn0033485	RpLP0-like	2636	1898	2174	881	1342	1579	-0.30017	0.181547	0.0982483	0.39413
FBgn0024958	Irp-1A	4584	3140	3486	1502	2399	2410	-0.307083	0.185738	0.0982661	0.39413
FBgn0039359	RpL27	28381	30318	35457	12843	22994	18599	-0.267301	0.161702	0.0983215	0.394209
FBgn0033960	CG10151	46	44	38	35	43	48	0.512908	0.310434	0.0984877	0.394448
FBgn0031047	Rcd-1	3397	3136	3611	1982	2978	3149	0.203836	0.12336	0.0984597	0.394448
FBgn0031814	retm	866	1054	1065	468	598	631	-0.274741	0.166265	0.0984466	0.394448
FBgn0020249	stck	1524	3034	3270	1813	2920	2709	0.452407	0.273882	0.0985686	0.394562
FBgn0028687	Rpt1	12312	9917	11755	5213	7472	7476	-0.217884	0.131912	0.098587	0.394562
FBgn0036266	CG5626	492	290	349	160	194	237	-0.395881	0.239833	0.0988092	0.395308
FBgn0259989	CG42486	3	4	1	6	9	2	1.64083	0.994174	0.0988518	0.395336
FBgn0001565	Hlc	4274	3640	4165	1786	2802	2612	-0.217554	0.131889	0.0990411	0.395808
FBgn0034924	CG17658	205	155	164	66	100	115	-0.376518	0.22824	0.0990131	0.395808
FBgn0031310	Vps29	2173	1868	2152	968	1354	1362	-0.212511	0.12896	0.0993767	0.397006
FBgn0035996	CG3448	644	382	613	361	527	547	0.346794	0.210503	0.099464	0.397212
FBgn0266254	lncRNA:CR44949	0	3	3	3	9	3	1.83366	1.1137	0.0996697	0.397217
FBgn0262734	eIF4H1	3932	7631	6467	4853	5870	5886	0.426023	0.25873	0.0996415	0.397217
FBgn0026088	CG14818	844	644	754	318	507	458	-0.275538	0.167278	0.0995194	0.397217
FBgn0032763	CG17568	645	469	586	237	328	391	-0.299701	0.182033	0.09968	0.397217
FBgn0034705	CG11170	777	551	631	255	383	455	-0.32099	0.194914	0.0995931	0.397217
FBgn0036777	CG7341	62	29	55	10	23	30	-0.705881	0.42869	0.09964	0.397217
FBgn0029824	CG3726	687	883	962	499	861	828	0.306629	0.186298	0.0997838	0.397345
FBgn0033734	CG8520	1342	899	1005	421	686	698	-0.326834	0.198566	0.0997693	0.397345
FBgn0267581	lncRNA:CR45921	1	3	0	2	6	4	2.05299	1.24751	0.0998328	0.397356
FBgn0267758	asRNA:CR46089	638	578	671	437	499	623	0.269923	0.16405	0.0998939	0.397356
FBgn0036155	CG6163	38	50	74	24	20	26	-0.639768	0.388826	0.0998912	0.397356
FBgn0039495	CG5909	2	4	1	2	6	8	1.65551	1.00657	0.100031	0.397757
FBgn0002932	neur	502	964	1106	589	910	946	0.452764	0.275422	0.100198	0.39791
FBgn0035993	Nf-YA	797	667	847	363	506	459	-0.254653	0.154915	0.100213	0.39791
FBgn0261580|FBgn0262824	CG42690|CG43195	6	3	2	0	1	0	-2.81055	1.70968	0.100196	0.39791
FBgn0261805	CG42751	22	11	13	4	6	5	-1.08063	0.65757	0.100308	0.398147
FBgn0026370	SRPK	1733	4809	4536	3111	4146	3885	0.54918	0.334439	0.10057	0.399045
FBgn0035464	PIG-B	2545	1896	2235	816	1364	1613	-0.305149	0.185917	0.100732	0.399543
FBgn0040507	ACXD	6	13	8	9	16	12	0.97251	0.59275	0.100865	0.399929
FBgn0039577	CG12516	33	55	55	52	48	44	0.585254	0.356816	0.100961	0.400052
FBgn0063498	GstE2	67	59	60	19	33	39	-0.515538	0.314318	0.100968	0.400052
FBgn0051051	CG31051	15	40	20	28	33	27	0.771083	0.470195	0.101022	0.400121
FBgn0051807	CG31807	60	30	52	18	13	28	-0.709711	0.432828	0.101066	0.400154
FBgn0267795	Frl	18055	21693	21156	12949	19019	17993	0.244864	0.149355	0.101115	0.400204
FBgn0038948	PSR	1796	1862	2102	780	1451	997	-0.309354	0.188732	0.101189	0.400353
FBgn0265633	lncRNA:CR44440	1	0	4	1	4	10	2.06871	1.26258	0.101321	0.400569
FBgn0031069	Pmp70	2014	2752	2826	1689	2692	2164	0.317975	0.194059	0.101308	0.400569
FBgn0017429	CG5989	971	804	857	384	552	594	-0.254097	0.155111	0.101387	0.400569
FBgn0015000	betaggt-I	1607	1218	1311	556	904	913	-0.281894	0.172067	0.101363	0.400569
FBgn0033214	CG1941	8	3	8	9	12	7	1.1276	0.688506	0.101474	0.400622
FBgn0037670	Ibf1	826	513	581	248	355	431	-0.369502	0.225639	0.101509	0.400622
FBgn0265303	lncRNA:CR44276	18	21	22	5	11	7	-0.884312	0.539907	0.101443	0.400622
FBgn0083053	snoRNA:Psi18S-1347b	452	255	275	125	174	206	-0.433015	0.264462	0.101559	0.400676
FBgn0266308	lncRNA:CR44973	32	101	58	60	102	56	0.714789	0.436666	0.101646	0.400878
FBgn0029676	HIP-R	1739	1700	1939	1234	1424	1703	0.24498	0.149711	0.101767	0.401186
FBgn0034176	ste24a	2064	1504	1869	652	1059	1343	-0.321225	0.196323	0.101797	0.401186
FBgn0083039	snoRNA:Psi18S-301	2015	683	860	405	688	547	-0.588629	0.359853	0.101892	0.401419
FBgn0001217	Hsc70-2	1	6	0	6	4	7	1.80855	1.10593	0.101981	0.401628
FBgn0024807	DIP1	1827	2677	2927	1793	2306	2329	0.336043	0.205612	0.102184	0.402286
FBgn0267793	lncRNA:CR45232	9	26	35	27	32	24	0.81598	0.499338	0.102233	0.402335
FBgn0035982	CG4461	12	9	10	17	15	8	0.964086	0.590215	0.102375	0.40261
FBgn0035907	GstO1	318	201	224	119	119	139	-0.419359	0.256733	0.102376	0.40261
FBgn0037374	jagn	2444	1960	2178	966	1316	1546	-0.252146	0.154394	0.10244	0.402721
FBgn0032595	CG17996	486	306	350	153	223	239	-0.36397	0.222905	0.1025	0.402815
FBgn0052428	CG32428	986	894	1070	663	772	996	0.263511	0.161432	0.102609	0.402819
FBgn0264494	CG17646	970	997	1064	653	968	842	0.237138	0.145291	0.102646	0.402819
FBgn0004868	Gdi	14797	10732	12734	5538	8314	8315	-0.25728	0.157596	0.102567	0.402819
FBgn0035073	CG16896	1527	1166	1413	546	873	957	-0.268929	0.164787	0.102683	0.402819
FBgn0264906	lncRNA:CR44097	304	207	264	86	143	186	-0.388901	0.238275	0.102648	0.402819
FBgn0266722	Trs33	230	158	233	80	126	129	-0.358733	0.219871	0.102772	0.403026
FBgn0032643	GCS2beta	5948	5436	6407	2641	4207	3827	-0.207402	0.127136	0.10282	0.403073
FBgn0265991	Zasp52	252	1071	754	866	1414	699	1.05828	0.648941	0.102937	0.403389
FBgn0259704	Nsun5	1419	889	986	397	677	722	-0.362508	0.222426	0.103145	0.404062
FBgn0036581	MED10	1160	789	982	397	602	654	-0.299947	0.184062	0.103187	0.404082
FBgn0038658	CG14292	0	2	0	4	6	0	2.88077	1.76809	0.103246	0.404172
FBgn0053120	CG33120	3	1	2	5	3	5	1.69713	1.0422	0.103439	0.404785
FBgn0083055	snoRNA:Psi18S-1295	172	77	94	43	56	61	-0.561363	0.344797	0.103504	0.404894
FBgn0020300	geko	2	1	6	3	8	7	1.52348	0.93616	0.103658	0.405092
FBgn0264291	Det	918	574	692	264	392	522	-0.374471	0.230112	0.103664	0.405092
FBgn0262185	mir-995	11	2	3	1	0	1	-2.42429	1.48946	0.103603	0.405092
FBgn0004198	ct	1482	4237	4240	2929	4155	3064	0.576047	0.354143	0.103823	0.405429
FBgn0262104	CG42857	3	2	6	0	1	0	-2.77911	1.70843	0.1038	0.405429
FBgn0035923	CG6511	404	810	896	523	722	751	0.456252	0.280681	0.104052	0.40584
FBgn0032453	CG6180	6770	4832	5537	2453	3483	3876	-0.275537	0.169518	0.104075	0.40584
FBgn0032421	crok	1070	671	924	303	510	638	-0.365803	0.225009	0.104008	0.40584
FBgn0265152	lncRNA:CR44221	7	3	9	0	0	3	-2.16695	1.33287	0.103998	0.40584
FBgn0265338	lncRNA:CR44292	1	2	2	1	6	6	1.84301	1.13427	0.104195	0.406157
FBgn0259823	CG42404	28	72	65	46	65	63	0.608011	0.374233	0.104229	0.406157
FBgn0002872	mu2	1493	1915	2233	1182	1742	1867	0.293367	0.180802	0.104677	0.407759
FBgn0037313	CG1161	2140	1560	1839	841	1170	1167	-0.263242	0.162312	0.104839	0.408104
FBgn0266180	lncRNA:CR44886	366	341	361	201	156	173	-0.419517	0.258667	0.104838	0.408104
FBgn0015299	Ssb-c31a	3209	1869	2182	932	1400	1593	-0.36514	0.225285	0.105063	0.408833
FBgn0032015	Ostgamma	7835	5534	7126	2777	4108	4847	-0.280239	0.17301	0.105278	0.40938
FBgn0032214	CG4968	3842	2444	3163	1257	1906	2126	-0.31196	0.192584	0.105261	0.40938
FBgn0038647	CG14302	4	4	2	5	8	5	1.37903	0.851734	0.105428	0.409679
FBgn0265045	Strn-Mlck	5585	4374	4615	2299	3090	2991	-0.257369	0.158957	0.105423	0.409679
FBgn0051155	Rpb7	903	676	735	311	493	515	-0.289785	0.179003	0.105473	0.409708
FBgn0033454	CG1671	2076	1510	1827	692	1194	1222	-0.284437	0.17578	0.105632	0.410183
FBgn0052451	SPoCk	4398	4706	4795	2921	4143	4033	0.209259	0.129461	0.106011	0.411366
FBgn0030468	CG1622	972	918	1036	442	666	632	-0.217744	0.134697	0.105976	0.411366
FBgn0266384	asRNA:CR45026	15	15	19	13	23	20	0.720328	0.445771	0.106112	0.411499
FBgn0037261	CG9775	3448	3006	3364	1511	2202	2187	-0.202144	0.125103	0.106133	0.411499
FBgn0034350|FBgn0050120	CG5189|CG30120	553	322	372	163	247	252	-0.38584	0.23883	0.106193	0.411499
FBgn0010039	GstD3	2939	1930	2410	1654	2024	2541	0.312826	0.193665	0.106247	0.411564
FBgn0032024	CG14273	27569	22912	23271	10655	16347	16478	-0.238914	0.14794	0.106323	0.411715
FBgn0024992	CG2658	2604	2719	2829	1811	2948	2098	0.286381	0.177459	0.106574	0.41211
FBgn0004435	Galphaq	5818	5836	6465	3745	4827	6399	0.252992	0.15676	0.106554	0.41211
FBgn0039337	MED28	673	439	560	223	337	368	-0.322078	0.199577	0.106569	0.41211
FBgn0032644	CG5131	375	229	304	87	176	214	-0.429706	0.266189	0.106464	0.41211
FBgn0034094	Tsf3	283	283	288	113	211	142	-0.348818	0.216292	0.106805	0.412859
FBgn0004509	Fur1	2090	2437	2386	1582	2173	1921	0.257247	0.159553	0.106896	0.413069
FBgn0001092	Gapdh2	110132	75854	85496	39576	58317	56217	-0.284075	0.17623	0.106971	0.413215
FBgn0001142	Gs1	4571	4357	4627	3023	4098	3706	0.220051	0.136535	0.107031	0.4133
FBgn0051324	CG31324	2498	2650	2409	1676	2400	2127	0.250032	0.155158	0.107078	0.413308
FBgn0023212	EloB	1966	2069	2424	984	1415	1433	-0.218674	0.13571	0.107107	0.413308
FBgn0015399	kek1	7234	12894	12011	8930	10399	9586	0.404686	0.251184	0.107155	0.41335
FBgn0037580	DppIII	18912	13820	16165	7316	10414	10633	-0.251306	0.156012	0.10722	0.413458
FBgn0030465	CG15743	404	370	375	156	265	237	-0.282158	0.175253	0.107396	0.413866
FBgn0261373	CG33228	319	213	258	97	138	188	-0.380149	0.236119	0.107401	0.413866
FBgn0034985	CG3328	36	58	54	37	69	44	0.545262	0.338863	0.107596	0.414331
FBgn0039554	CG5003	1795	1614	1816	784	1148	1206	-0.206179	0.128131	0.10759	0.414331
FBgn0026398	Or22a	15	11	7	4	3	2	-1.30737	0.812712	0.107692	0.414555
FBgn0039159	mRpS24	424	347	387	158	236	267	-0.284303	0.176776	0.107777	0.414596
FBgn0083023	snoRNA:Psi18S-640d	334	112	135	76	87	91	-0.639689	0.397732	0.10776	0.414596
FBgn0052690	lncRNA:CR32690	34	38	50	30	43	47	0.510435	0.317505	0.107914	0.414978
FBgn0266377	Pde8	1173	4188	4396	2735	4147	3533	0.629891	0.391875	0.107971	0.415056
FBgn0026738	CG7857	112	473	360	336	426	281	0.699526	0.435734	0.108407	0.415685
FBgn0259861	Su(Ste):CR42430	21	18	31	25	21	29	0.668844	0.416566	0.108359	0.415685
FBgn0261565	Lmpt	1173	1563	1755	999	1425	1377	0.296372	0.184625	0.108435	0.415685
FBgn0038746	Surf6	520	581	659	380	492	591	0.268114	0.16691	0.108199	0.415685
FBgn0050295	Ipk1	714	644	771	321	477	456	-0.229074	0.142653	0.108314	0.415685
FBgn0036848	CG10424	1183	1057	1242	449	731	853	-0.261214	0.162694	0.108372	0.415685
FBgn0032746	CG10470	1820	1215	1529	616	840	1086	-0.317318	0.197619	0.10834	0.415685
FBgn0031231	mRpL10	1003	736	717	333	547	487	-0.322752	0.201047	0.108415	0.415685
FBgn0027575	GABA-B-R2	104	133	181	51	79	85	-0.428268	0.266886	0.108563	0.416034
FBgn0263663	lncRNA:CR43654	3	3	4	2	7	10	1.406	0.876671	0.108758	0.416351
FBgn0260659	CG42542	1574	1276	1430	593	928	993	-0.24597	0.153343	0.108703	0.416351
FBgn0034804	CG3831	479	403	355	185	275	207	-0.353524	0.220411	0.108729	0.416351
FBgn0020388	Gcn5	3498	2849	2769	2095	2948	2558	0.277642	0.173303	0.109143	0.417535
FBgn0037669	Ibf2	787	534	657	241	377	477	-0.337805	0.210855	0.109139	0.417535
FBgn0031051	Ranbp21	1730	3655	3844	2389	3676	2734	0.472078	0.294882	0.109398	0.418366
FBgn0000259	CkIIbeta	3869	3962	4606	2734	3317	3985	0.233093	0.145617	0.109437	0.418371
FBgn0037556	CG9636	1100	2911	2901	2050	2644	2146	0.539578	0.337231	0.109593	0.418602
FBgn0011289	TfIIA-L	3190	2556	3038	1241	2026	1932	-0.231986	0.144972	0.109552	0.418602
FBgn0024980	Syx4	73	60	82	27	49	27	-0.521058	0.325672	0.10961	0.418602
FBgn0266973	lncRNA:CR45424	0	1	2	5	2	2	2.24135	1.40197	0.109884	0.419358
FBgn0024371	E2f2	2105	1618	1933	775	1116	1374	-0.269303	0.16844	0.109864	0.419358
FBgn0038986	sit	0	0	2	2	3	3	2.56243	1.60463	0.11029	0.420057
FBgn0261461	RhoGAP18B	880	1588	1850	1053	1494	1415	0.416298	0.260728	0.110339	0.420057
FBgn0260991	Incenp	3638	3720	3668	2244	3645	3108	0.232355	0.145488	0.110249	0.420057
FBgn0038318	CG6236	4662	3543	4003	1650	2664	2804	-0.25945	0.162457	0.110258	0.420057
FBgn0019957	ND-42	2295	2830	3304	1077	1989	1715	-0.300517	0.188195	0.110302	0.420057
FBgn0037885	CG17721	571	382	421	175	283	299	-0.340684	0.213269	0.110169	0.420057
FBgn0037368	CG1239	220	154	201	73	119	121	-0.350726	0.21968	0.11037	0.420057
FBgn0082995	snoRNA:Psi28S-1837b	1795	843	930	403	682	723	-0.468183	0.293039	0.110114	0.420057
FBgn0030805	wus	1392	1369	1329	822	1418	1165	0.256825	0.160944	0.110546	0.420262
FBgn0028506	CG4455	6065	5166	5762	2588	3403	4052	-0.225913	0.14157	0.11054	0.420262
FBgn0035228	CG12091	2184	2363	2724	1040	1762	1399	-0.261756	0.164023	0.110523	0.420262
FBgn0033769	CG8768	327	250	258	106	163	192	-0.338566	0.212186	0.110575	0.420262
FBgn0010407	Ror	393	299	344	164	204	208	-0.300991	0.188657	0.110614	0.420266
FBgn0040370	CG13375	163	192	232	123	171	227	0.353092	0.221341	0.110659	0.420292
FBgn0264713	asRNA:CR43981	3	1	8	5	8	8	1.36047	0.853328	0.110868	0.420595
FBgn0033692	wash	450	675	842	474	708	577	0.383375	0.240456	0.110855	0.420595
FBgn0267761	asRNA:CR46092	22	11	17	4	9	4	-1.02253	0.64123	0.110792	0.420595
FBgn0082980	snoRNA:Psi28S-2996	2257	591	654	325	522	304	-1.05879	0.66415	0.11089	0.420595
FBgn0265953	lncRNA:CR44740	1	0	1	1	4	3	2.49838	1.56771	0.111014	0.42092
FBgn0262511	Vha44	1737	3977	4390	2582	3455	3708	0.485877	0.305206	0.111394	0.421352
FBgn0028394	CG17834	437	425	410	278	392	379	0.255259	0.160339	0.111385	0.421352
FBgn0031996	CG8460	2207	1793	2096	838	1273	1470	-0.246203	0.154602	0.111272	0.421352
FBgn0038739	CG4686	604	483	620	244	369	377	-0.25444	0.159774	0.111272	0.421352
FBgn0010406	RNaseX25	3637	2694	3097	1345	1989	2144	-0.256348	0.161017	0.111373	0.421352
FBgn0037687	CG8132	787	460	553	198	362	405	-0.393023	0.246831	0.111323	0.421352
FBgn0063381	snoRNA:Me28S-G3081a	24	20	17	6	11	6	-0.877524	0.551168	0.111358	0.421352
FBgn0040687	CG14645	2	1	2	3	7	2	1.80221	1.13294	0.111667	0.422242
FBgn0266818	lncRNA:CR45280	105	78	65	23	50	49	-0.523303	0.329048	0.111755	0.422429
FBgn0051216	Naam	587	565	672	346	555	611	0.249874	0.157211	0.111966	0.422509
FBgn0259221	CG42321	1749	1614	1737	756	1140	1172	-0.206725	0.130077	0.112004	0.422509
FBgn0015808	ScpX	2929	2882	2895	1215	2139	1760	-0.247666	0.155828	0.11198	0.422509
FBgn0035059	CG3894	655	643	788	279	482	456	-0.255051	0.160451	0.111928	0.422509
FBgn0032249	TBC1D16	417	361	342	177	226	222	-0.300672	0.18919	0.112002	0.422509
FBgn0263397	Ih	72	62	89	23	43	46	-0.471949	0.296854	0.111872	0.422509
FBgn0250842	CG17575	0	1	2	3	3	3	2.15659	1.35832	0.112357	0.422976
FBgn0031887	CG11289	3	3	2	5	5	5	1.45897	0.918596	0.112227	0.422976
FBgn0037537	CG2767	3131	2303	2466	1542	2464	2744	0.288276	0.181547	0.112312	0.422976
FBgn0039507	mrt	2016	2403	2463	1042	1570	1384	-0.251104	0.158104	0.112236	0.422976
FBgn0020633	Mcm7	2469	1830	2281	715	1379	1607	-0.330697	0.208255	0.112299	0.422976
FBgn0000221	brn	257	238	221	90	172	131	-0.348519	0.219491	0.112321	0.422976
FBgn0264352	lncRNA:CR43808	0	1	1	1	4	3	2.48398	1.56575	0.112637	0.423887
FBgn0046301	CG7148	1192	841	994	426	629	673	-0.280292	0.176712	0.112704	0.423963
FBgn0033616	CG7745	677	478	640	258	357	401	-0.285515	0.180019	0.112733	0.423963
FBgn0004513	Mdr65	26	19	30	25	28	25	0.618295	0.390431	0.11328	0.424079
FBgn0065096	snmRNA:359	39	112	102	76	97	90	0.599684	0.378518	0.113127	0.424079
FBgn0031090	Rab35	1236	2533	1990	1852	2188	1439	0.496302	0.313354	0.11323	0.424079
FBgn0001316	klar	7489	15947	15514	10096	14473	12014	0.450008	0.283798	0.112816	0.424079
FBgn0086707	ncm	2068	3797	3792	2490	3211	3021	0.39939	0.251967	0.112946	0.424079
FBgn0038866	CG5810	152	190	211	128	188	164	0.333777	0.210539	0.112889	0.424079
FBgn0026432	Grip163	982	1372	1621	917	1195	1308	0.324401	0.204746	0.1131	0.424079
FBgn0053111	CG33111	1305	1485	1755	1015	1262	1455	0.258534	0.163165	0.113082	0.424079
FBgn0086672	snoRNA:Or-aca5	14076	13921	12798	9828	12053	11447	0.257376	0.16245	0.113115	0.424079
FBgn0037814	CG6325	1606	1446	1473	701	934	1036	-0.227418	0.143561	0.113166	0.424079
FBgn0024245	dnt	638	566	657	263	399	433	-0.239125	0.151007	0.113299	0.424079
FBgn0050390	Sgf29	735	552	646	287	410	413	-0.265546	0.167668	0.113249	0.424079
FBgn0034315	CG5721	4853	3562	3542	1660	2513	2628	-0.291749	0.184113	0.113054	0.424079
FBgn0013746	alien	7096	4649	5673	2378	3393	4036	-0.302526	0.190974	0.113166	0.424079
FBgn0039328	CHKov2	1763	1374	1670	735	913	1122	-0.256182	0.161815	0.113381	0.424098
FBgn0035122	mRpL17	679	535	607	222	369	444	-0.303754	0.191844	0.113345	0.424098
FBgn0032782	Rab9	316	250	347	143	190	172	-0.304356	0.192357	0.113594	0.424752
FBgn0037241	CG14646	1015	955	1135	478	684	689	-0.210847	0.133273	0.113632	0.424752
FBgn0032957	CG2225	6082	5599	6087	3839	4796	5494	0.209539	0.132523	0.113845	0.425346
FBgn0066084	RpL41	51948	34718	45743	16526	25755	32313	-0.311879	0.197275	0.113893	0.425346
FBgn0262782	Mdh1	5191	3556	3650	1564	2997	2255	-0.347413	0.21976	0.113906	0.425346
FBgn0000339	cni	3589	2251	2638	1153	1631	1915	-0.324613	0.205433	0.114074	0.425689
FBgn0082957	snoRNA:Psi28S-3405d	2889	865	679	433	627	306	-1.13733	0.719739	0.114062	0.425689
FBgn0034246	Dcr-2	13771	9847	10653	5242	6843	7392	-0.276732	0.175175	0.114165	0.425884
FBgn0035484	CG11594	2	3	1	4	3	6	1.65069	1.04526	0.114288	0.426068
FBgn0033159	Dscam1	118	550	624	393	585	479	0.716338	0.453609	0.114291	0.426068
FBgn0259680	Pkcdelta	1030	1376	1454	619	775	746	-0.301825	0.191216	0.114462	0.426562
FBgn0266414	lncRNA:CR45054	919	1028	1063	643	905	887	0.229016	0.145112	0.11452	0.426636
FBgn0032729	L2HGDH	2957	2236	2510	1667	2603	2136	0.269196	0.170619	0.114621	0.426744
FBgn0002719	Men	23188	18457	20714	12745	20164	17858	0.233179	0.147794	0.114626	0.426744
FBgn0038806	CG5412	343	324	468	160	263	198	-0.328714	0.208368	0.114666	0.426749
FBgn0022027	Vps25	1036	775	950	376	635	585	-0.266319	0.168896	0.114837	0.42724
FBgn0029906	xit	315	266	301	119	190	195	-0.282746	0.179339	0.114888	0.427287
FBgn0266361	asRNA:CR45009	147	111	72	111	100	110	0.524488	0.332872	0.115108	0.427288
FBgn0031233	Tbc1d15-17	1774	2089	2191	1353	1793	1769	0.240822	0.152845	0.115119	0.427288
FBgn0051875	CG31875	539	434	526	203	293	362	-0.280131	0.177753	0.115036	0.427288
FBgn0015924	crq	5619	3621	3958	2011	2524	2714	-0.321252	0.203883	0.115101	0.427288
FBgn0260234	Xport-B	38	27	20	7	13	15	-0.772385	0.490023	0.114974	0.427288
FBgn0038749	Xport-A	38	27	20	7	13	15	-0.772385	0.490023	0.114974	0.427288
FBgn0037235	CG1103	1986	1650	1690	833	1078	1187	-0.24502	0.15557	0.11526	0.427667
FBgn0259918	inaF-B	4	1	1	5	3	5	1.69199	1.07526	0.115589	0.428357
FBgn0250867	CG42238	1413	2161	2188	1462	1711	1807	0.340307	0.216295	0.115639	0.428357
FBgn0039636	Atg14	1490	1164	1402	602	912	869	-0.234581	0.149087	0.115615	0.428357
FBgn0039153	GatB	990	640	739	332	457	522	-0.322541	0.204983	0.115604	0.428357
FBgn0035582	CG13705	6	19	25	1	11	2	-1.35858	0.863184	0.115506	0.428357
FBgn0025741	PlexA	13925	22064	23296	14617	18256	18720	0.346263	0.220127	0.115715	0.428497
FBgn0082947	snoRNA:Me18S-U1356c	0	8	6	10	4	12	1.47075	0.935345	0.115854	0.428869
FBgn0032775	CG17544	4364	4902	5766	2888	4769	4750	0.244373	0.15544	0.115918	0.428962
FBgn0038984	AdipoR	6659	4479	5274	2334	3347	3656	-0.283957	0.180652	0.115986	0.429071
FBgn0014011	Rac2	4473	4219	4693	2018	2789	3239	-0.205105	0.130527	0.116099	0.429344
FBgn0023540	CG3630	537	485	544	222	345	354	-0.23986	0.152666	0.116148	0.429384
FBgn0260861	Trs23	758	513	580	247	336	438	-0.333822	0.212606	0.116381	0.429869
FBgn0003930	snRNA:U4:39B	6384	1013	1409	645	937	977	-1.25276	0.797747	0.116328	0.429869
FBgn0262965	CR43276	10	6	8	2	2	2	-1.44907	0.922925	0.116396	0.429869
FBgn0035482	CG14985	531	387	497	184	284	333	-0.298159	0.189921	0.116436	0.429877
FBgn0029778	RhoGAP5A	577	554	708	387	566	540	0.237347	0.15126	0.116616	0.430398
FBgn0032414	CG17211	2	0	1	5	1	3	2.24175	1.42914	0.116741	0.430469
FBgn0035589	CHMP2B	684	618	677	290	410	465	-0.235967	0.150408	0.116685	0.430469
FBgn0035518	CG15011	1198	931	1103	465	726	703	-0.242413	0.154546	0.116752	0.430469
FBgn0037065	CG12974	6	2	3	5	5	9	1.32492	0.845282	0.117014	0.431005
FBgn0051612	CG31612	544	757	748	507	662	580	0.319251	0.203656	0.116974	0.431005
FBgn0030964	Pvf1	261	339	359	228	311	278	0.311872	0.198963	0.117	0.431005
FBgn0052218	lncRNA:CR32218	468	794	644	552	652	518	0.412161	0.26299	0.117065	0.431044
FBgn0031474	CG2991	1988	1644	2074	784	1234	1357	-0.234822	0.149849	0.117102	0.431044
FBgn0265160	lncRNA:CR44229	3	13	14	18	14	9	1.06118	0.677349	0.117193	0.431094
FBgn0026787	Nhe1	317	374	379	230	319	344	0.270048	0.172367	0.117184	0.431094
FBgn0029137	Patsas	142	117	132	44	83	84	-0.374588	0.239207	0.117358	0.431449
FBgn0053221	CR33221	4	8	7	1	1	2	-1.7219	1.09961	0.117368	0.431449
FBgn0026427	Su(var)2-HP2	4739	5199	6469	3723	4395	5353	0.262612	0.167749	0.117464	0.43166
FBgn0039764	CG15535	329	277	345	142	200	202	-0.268481	0.17153	0.117533	0.43177
FBgn0033677	CG8321	294	184	266	107	146	148	-0.348714	0.222825	0.11759	0.431839
FBgn0003396	shn	1548	3873	4118	2697	3538	3033	0.510458	0.326503	0.117957	0.432754
FBgn0259166	CG42271	1042	918	1162	443	732	668	-0.232129	0.148472	0.117946	0.432754
FBgn0033907	mRpS16	589	476	564	228	365	356	-0.252833	0.161717	0.117951	0.432754
FBgn0004404	RpS14b	6846	5208	5358	2624	4042	3103	-0.29605	0.189437	0.118102	0.433025
FBgn0085387	shakB	2	5	3	1	0	0	-2.67925	1.71443	0.118108	0.433025
FBgn0086365	Orct2	3811	3401	3560	1464	2258	2653	-0.241269	0.154451	0.118262	0.433446
FBgn0022238	lolal	2589	3265	3670	2131	2687	3098	0.273363	0.17503	0.118333	0.433562
FBgn0039054	Cow	30	27	44	27	40	34	0.544894	0.348946	0.118396	0.433649
FBgn0038325	Atg4b	805	798	817	388	526	510	-0.226659	0.145189	0.118492	0.43372
FBgn0267996	asRNA:CR46263	3	3	4	0	1	0	-2.65969	1.70369	0.118493	0.43372
FBgn0261285	Ppcs	40	173	108	110	155	97	0.71357	0.457144	0.11854	0.433746
FBgn0031422	PIG-Wa	138	104	154	43	71	94	-0.409933	0.262773	0.118753	0.434273
FBgn0263461	snoRNA:CG32479-a	2731	721	852	486	560	820	-0.67277	0.431265	0.118762	0.434273
FBgn0051647	lncRNA:CR31647	2	1	1	3	3	4	1.86775	1.19754	0.118842	0.434422
FBgn0041241	Gr47b	34	28	40	7	13	24	-0.70641	0.452986	0.118889	0.434452
FBgn0267519	28SrRNA-Psi:CR45859	451989	2240877	580684	2923130	3223987	394014	1.59325	1.0222	0.119079	0.434895
FBgn0266717	Bruce	10914	23732	25589	15346	21812	19630	0.455635	0.292396	0.119167	0.434895
FBgn0030412	Tomosyn	646	1334	1320	825	1270	998	0.442446	0.283911	0.119139	0.434895
FBgn0037232	Suv3	425	392	463	184	274	290	-0.245351	0.157435	0.119133	0.434895
FBgn0020251	sfl	1818	1564	1589	806	1018	1071	-0.238348	0.152985	0.119239	0.435014
FBgn0260866	dnr1	77	86	103	63	97	79	0.383654	0.246413	0.119482	0.435731
FBgn0031469	CG18558	741	703	822	343	465	530	-0.226277	0.145346	0.119514	0.435731
FBgn0263602	Tasp1	611	488	565	254	337	371	-0.253634	0.162994	0.119687	0.436218
FBgn0267444	Su(Ste):CR45794	1	2	0	1	6	3	2.18315	1.40363	0.119861	0.436566
FBgn0004797	mdy	687	443	526	209	353	358	-0.329165	0.211628	0.119852	0.436566
FBgn0261274	Ero1L	675	1544	1519	1031	1467	1078	0.484032	0.311696	0.120447	0.437322
FBgn0035771	Sec63	6126	6332	6606	2875	4489	4152	-0.199914	0.128701	0.120345	0.437322
FBgn0038805	TFAM	1149	987	1211	496	747	754	-0.213836	0.137627	0.120247	0.437322
FBgn0032156	CG13124	2599	2112	2592	1113	1457	1728	-0.228687	0.147192	0.120264	0.437322
FBgn0036571	Strumpellin	1553	1278	1456	632	879	1018	-0.23204	0.149389	0.120361	0.437322
FBgn0017578	Max	1081	795	978	459	551	610	-0.268395	0.17286	0.120502	0.437322
FBgn0032485	CG9426	1637	2172	2207	914	1266	1256	-0.272551	0.175508	0.120442	0.437322
FBgn0037338	Snm1	446	389	392	172	230	295	-0.290817	0.187286	0.120472	0.437322
FBgn0085397	Fili	2877	1698	1990	886	1296	1419	-0.339185	0.218299	0.120241	0.437322
FBgn0038339	CG6118	584	847	792	370	432	385	-0.348227	0.224055	0.120136	0.437322
FBgn0050037	CG30037	3	5	2	0	1	0	-2.68625	1.72938	0.120351	0.437322
FBgn0036765	CG7408	438	343	465	250	340	497	0.326115	0.210208	0.120807	0.438217
FBgn0020618	Rack1	47682	45683	52321	22168	35387	28837	-0.219738	0.141647	0.120827	0.438217
FBgn0260049	flr	9750	7398	8196	4913	8070	8059	0.250772	0.161792	0.121149	0.439096
FBgn0015316	Try29F	101	61	80	38	39	40	-0.487929	0.314777	0.121123	0.439096
FBgn0286006	mir-281-1	19	22	24	18	20	32	0.639187	0.413015	0.121716	0.44089
FBgn0265998	Doa	2947	6207	6206	4006	5518	4748	0.437973	0.283005	0.121723	0.44089
FBgn0002564	Lsp1gamma	20	20	23	7	10	8	-0.793454	0.512998	0.121935	0.441513
FBgn0039694	fig	18	16	11	11	20	22	0.743802	0.481533	0.122429	0.441574
FBgn0259789	zld	310	650	682	426	602	513	0.451404	0.292201	0.122385	0.441574
FBgn0034530	Rcd6	84	97	96	57	105	89	0.37699	0.243949	0.122259	0.441574
FBgn0264357	SNF4Agamma	4471	6482	6121	4063	6163	4556	0.33113	0.214329	0.122354	0.441574
FBgn0037531	CG10445	1613	1344	1699	920	1370	1448	0.213567	0.138224	0.122328	0.441574
FBgn0035986	CG4022	1465	1657	1776	781	1023	1074	-0.227526	0.147293	0.122415	0.441574
FBgn0016726	RpL29	48383	34056	40022	18069	25573	27238	-0.256221	0.165856	0.122384	0.441574
FBgn0014009	Rab2	5714	4414	5640	2100	3140	3920	-0.263283	0.17035	0.122215	0.441574
FBgn0037652	CG11980	2420	1702	2105	856	1351	1397	-0.26434	0.171008	0.122157	0.441574
FBgn0032240|FBgn0067622	CG17768|LSm-4	1451	995	1322	537	781	842	-0.270226	0.174828	0.122184	0.441574
FBgn0024196	robl	2423	1663	1943	788	1282	1376	-0.289035	0.187116	0.122423	0.441574
FBgn0053100	eIF4EHP	1355	1881	2164	1204	1560	1862	0.312752	0.202596	0.122655	0.442245
FBgn0082983	snoRNA:Psi28S-2626	2135	486	510	267	462	236	-1.15535	0.748978	0.122936	0.443112
FBgn0037415	Osi8	4	8	0	0	0	1	-2.97889	1.93174	0.123055	0.443399
FBgn0085405	CG34376	280	705	567	425	613	473	0.49821	0.323223	0.123224	0.443573
FBgn0039273	shams	1355	1013	1152	475	625	882	-0.305606	0.198234	0.12316	0.443573
FBgn0033389	Rad51D	117	129	138	61	67	76	-0.365237	0.236946	0.12321	0.443573
FBgn0016080	xmas-1	298	708	694	400	692	565	0.484479	0.314386	0.123309	0.443737
FBgn0034476	Toll-7	146	278	297	191	249	227	0.43568	0.282865	0.123502	0.444288
FBgn0019662	qm	1511	2653	2980	1761	2306	2327	0.384415	0.249663	0.123625	0.444585
FBgn0039406	RpL34a	2619	3354	4241	1303	2394	2008	-0.318362	0.206814	0.123715	0.444619
FBgn0038723	CG6195	1186	778	899	353	650	600	-0.322873	0.209739	0.123706	0.444619
FBgn0028525	c(2)M	53	45	46	39	44	53	0.459287	0.298501	0.123891	0.445025
FBgn0263768	lncRNA:CR43685	1048	765	905	416	526	610	-0.26886	0.174765	0.12395	0.445025
FBgn0050392	CG30392	974	667	710	334	477	507	-0.305511	0.198595	0.12396	0.445025
FBgn0032987	RpL21	92908	58844	68423	32328	41796	48600	-0.306458	0.199225	0.123988	0.445025
FBgn0004400	rhi	1	0	1	3	2	2	2.41509	1.5724	0.124557	0.445765
FBgn0086368	tw	6	11	7	11	16	6	1.01226	0.65886	0.124446	0.445765
FBgn0265380	asRNA:CR44321	10	8	8	10	12	11	0.890496	0.579553	0.124411	0.445765
FBgn0030351	CG1840	27	89	68	77	67	54	0.693501	0.451558	0.124589	0.445765
FBgn0015600	toc	65	83	145	72	119	90	0.486395	0.316711	0.124596	0.445765
FBgn0020493	Dad	263	554	534	342	512	415	0.446066	0.290353	0.124467	0.445765
FBgn0039555	mRpS22	1819	1493	1634	739	1158	1011	-0.235074	0.15296	0.124335	0.445765
FBgn0039467	CG14253	11119	7888	9846	3931	5778	6953	-0.268973	0.175113	0.12454	0.445765
FBgn0042112	mRpL36	252	247	284	105	184	156	-0.289545	0.18842	0.124367	0.445765
FBgn0028897	CG4935	378	233	312	117	161	219	-0.367313	0.238978	0.12429	0.445765
FBgn0029993	CG1571	2	0	3	1	7	5	1.86453	1.21463	0.12477	0.446246
FBgn0033547	CG12935	320	198	259	87	151	181	-0.378427	0.246652	0.124967	0.446807
FBgn0030706	Lrp4	6	6	16	13	11	12	0.952277	0.621599	0.125528	0.446864
FBgn0030174	CG15312	13	12	19	13	20	17	0.725338	0.473792	0.125789	0.446864
FBgn0284249	Adf1	869	1474	1540	851	1329	1286	0.361392	0.23567	0.125161	0.446864
FBgn0003209	raw	1235	1955	2015	1274	1790	1480	0.348684	0.227517	0.125384	0.446864
FBgn0031008	CG8010	359	523	601	335	513	445	0.338249	0.220877	0.125673	0.446864
FBgn0037150	CG7133	876	724	903	522	745	739	0.218174	0.142407	0.125511	0.446864
FBgn0000115	Arl1	2157	1968	2215	952	1404	1488	-0.193679	0.126452	0.12561	0.446864
FBgn0031883	Caper	3634	3802	4422	1801	2750	2556	-0.205873	0.134411	0.125605	0.446864
FBgn0004432	Cyp1	17785	15528	18843	7119	11975	12277	-0.215252	0.14058	0.125728	0.446864
FBgn0039126	CG13601	957	836	930	384	624	614	-0.22453	0.146578	0.125568	0.446864
FBgn0039538	CG12883	524	488	531	211	341	357	-0.242434	0.158195	0.125397	0.446864
FBgn0031657	CG3756	855	596	723	291	480	472	-0.283398	0.185104	0.125765	0.446864
FBgn0033265	coil	2391	1614	1971	875	1135	1373	-0.285534	0.18632	0.1254	0.446864
FBgn0003449	snf	1832	1279	1454	599	949	1061	-0.289252	0.188706	0.125322	0.446864
FBgn0039172	Spase22-23	4193	2613	3271	1303	2109	2261	-0.309062	0.201516	0.125106	0.446864
FBgn0034849	CG3500	502	359	425	153	284	288	-0.315138	0.205642	0.12541	0.446864
FBgn0037777	CG11722	149	128	157	58	89	92	-0.33057	0.215706	0.125398	0.446864
FBgn0039731	Sas-6	744	452	505	241	310	368	-0.353502	0.230685	0.125424	0.446864
FBgn0083028	snoRNA:Psi18S-525k	54	23	26	10	12	20	-0.769466	0.502064	0.125373	0.446864
FBgn0030597	Eo	5	9	5	0	3	1	-1.78279	1.16409	0.12565	0.446864
FBgn0039505	CG5934	933	636	714	340	480	462	-0.295456	0.193015	0.125833	0.446879
FBgn0024963	GluClalpha	31	25	22	29	23	29	0.620309	0.405344	0.125936	0.447102
FBgn0002789	Mp20	9	1	9	3	14	15	1.23602	0.808062	0.126114	0.44737
FBgn0261552	ps	2790	4881	5305	3479	4120	3931	0.387804	0.253564	0.126162	0.44737
FBgn0011692	pav	4641	4049	4312	2621	3882	3828	0.198088	0.12955	0.126254	0.44737
FBgn0031286	CG3862	1192	860	913	446	641	593	-0.283526	0.185409	0.126217	0.44737
FBgn0051251	CG31251	447	286	378	155	208	249	-0.325796	0.213038	0.126194	0.44737
FBgn0265611	asRNA:CR44429	95	87	120	32	71	54	-0.424598	0.277586	0.126113	0.44737
FBgn0058002	ND-AGGG	627	443	545	218	316	381	-0.294273	0.192485	0.12631	0.447428
FBgn0002887	mus201	1585	1286	1539	1006	1159	1414	0.246082	0.161017	0.126437	0.447734
FBgn0263620	asRNA:CR43629	61	50	57	35	57	66	0.431709	0.282569	0.126562	0.448033
FBgn0283467	Pol32	1078	704	781	328	546	560	-0.320499	0.20991	0.126799	0.448731
FBgn0030137	CG15317	555	307	418	156	254	280	-0.370423	0.242663	0.126887	0.448899
FBgn0265427	lncRNA:CR44339	7	3	7	5	10	10	1.07928	0.707252	0.127005	0.449028
FBgn0036372	Abp1	2741	2785	2878	1303	1816	1962	-0.1955	0.128108	0.126996	0.449028
FBgn0037812	CG18545	38	31	30	19	43	40	0.547437	0.358906	0.127185	0.449368
FBgn0039006	Cyp6d4	4138	3563	3638	2518	3469	3145	0.228841	0.150045	0.127222	0.449368
FBgn0050157	CG30157	124	104	117	46	78	60	-0.375639	0.246279	0.127195	0.449368
FBgn0034956	CG4324	79	71	85	33	51	35	-0.439548	0.28824	0.127275	0.449411
FBgn0267551	asRNA:CR45891	224	172	182	85	122	110	-0.330207	0.216674	0.127514	0.450112
FBgn0035251	Vta1	3413	3620	4138	1677	2583	2454	-0.204392	0.134202	0.127755	0.450819
FBgn0039120	Nup98-96	5911	10250	11194	6464	9541	8369	0.37164	0.244106	0.127895	0.451169
FBgn0032211	CG13138	4	0	2	4	4	5	1.67959	1.10413	0.128212	0.451579
FBgn0264549	lncRNA:CR43928	8	6	5	6	13	8	1.02485	0.673722	0.128215	0.451579
FBgn0261385	scra	3274	8039	7880	4786	7506	6190	0.476639	0.31334	0.128221	0.451579
FBgn0039252	CG11771	3092	2122	2482	1099	1589	1731	-0.271387	0.178424	0.128255	0.451579
FBgn0032704	Jwa	12711	9483	11919	4500	6642	8564	-0.272721	0.179223	0.128087	0.451579
FBgn0036579	CG5027	707	504	591	258	367	404	-0.277746	0.182572	0.128186	0.451579
FBgn0039663	CG2321	300	433	489	269	410	382	0.328594	0.216073	0.128321	0.451615
FBgn0038784	CG4362	21	15	15	5	6	8	-0.89247	0.586899	0.128347	0.451615
FBgn0285879	disco-r	121	157	185	115	144	144	0.347437	0.228729	0.128764	0.452903
FBgn0031980	RpL36A	26695	17564	21181	9438	13415	14524	-0.276247	0.181876	0.128795	0.452903
FBgn0043002	Chrac-14	497	390	531	202	264	339	-0.282201	0.185825	0.128852	0.452963
FBgn0037251	CG9804	845	536	634	262	428	435	-0.319501	0.210438	0.128946	0.45315
FBgn0037446	Zif	1669	1383	1649	690	1011	1108	-0.214389	0.141302	0.129206	0.453775
FBgn0028691	Rpn9	12248	7462	9272	4010	5654	6549	-0.308756	0.203492	0.129193	0.453775
FBgn0029002	miple2	3741	3371	3329	2482	3124	2846	0.245263	0.161671	0.129253	0.453797
FBgn0038676	CG6026	0	1	2	2	2	5	2.11507	1.39494	0.129457	0.454083
FBgn0005696	DNApol-alpha73	855	738	937	344	523	617	-0.246269	0.16242	0.129457	0.454083
FBgn0027101	Dyrk3	8797	6969	8378	3682	4467	5847	-0.249024	0.164219	0.129416	0.454083
FBgn0261599	RpS29	56939	38884	45076	20151	27715	32764	-0.276191	0.182214	0.129582	0.454376
FBgn0033207	CG12826	2	0	1	2	2	5	2.11371	1.39493	0.129703	0.454656
FBgn0025885	Inos	10985	10545	10761	4779	8089	5546	-0.277455	0.183129	0.129753	0.454688
FBgn0027054	CSN4	1782	1349	1558	708	991	1049	-0.237029	0.156495	0.129872	0.454961
FBgn0031811	CG13982	4	6	3	6	11	4	1.22449	0.808974	0.13012	0.455331
FBgn0051363	Jupiter	4306	11570	11317	7322	10091	9013	0.499839	0.330223	0.130117	0.455331
FBgn0034564	CG9344	1279	952	1034	395	738	740	-0.294511	0.19457	0.130113	0.455331
FBgn0270927	betaGlu	1581	1037	1172	515	748	868	-0.306518	0.202517	0.130141	0.455331
FBgn0031001	CG7884	1	7	7	6	11	7	1.20828	0.798539	0.130252	0.455573
FBgn0265810	asRNA:CR44599	7	6	7	3	7	22	1.1411	0.754857	0.130617	0.45559
FBgn0035870	Gr66a	6	5	9	12	12	4	1.09403	0.723426	0.130458	0.45559
FBgn0265534	lncRNA:CR44384	5	7	5	9	7	8	1.06302	0.703301	0.130667	0.45559
FBgn0001215	Hrb98DE	4616	12444	11401	7920	10910	8812	0.502209	0.331958	0.130313	0.45559
FBgn0052350	Vps11	1839	1777	2094	1152	1547	1916	0.222964	0.14746	0.130525	0.45559
FBgn0039157	Myo95E	1221	1225	1532	610	850	898	-0.217241	0.143662	0.130491	0.45559
FBgn0033272	RagC-D	1841	1330	1522	684	924	1093	-0.266133	0.176029	0.130569	0.45559
FBgn0261437	CSN8	1308	818	1062	467	625	691	-0.29968	0.198192	0.130518	0.45559
FBgn0042213	CG18731	509	309	409	163	232	278	-0.337624	0.223299	0.130538	0.45559
FBgn0066292	CheB42c	126	205	212	72	96	116	-0.40548	0.268248	0.130639	0.45559
FBgn0259863	Su(Ste):CR42432	1	5	0	3	9	3	1.79063	1.18566	0.130983	0.456117
FBgn0013733	shot	6643	25414	30685	17272	27283	22310	0.630686	0.4176	0.130976	0.456117
FBgn0003978	vls	1051	784	1009	356	672	615	-0.27601	0.182722	0.130904	0.456117
FBgn0069354	Porin2	54	32	38	11	23	23	-0.607978	0.402467	0.130883	0.456117
FBgn0033652	ths	175	315	277	171	243	289	0.393248	0.260544	0.131215	0.456143
FBgn0028341	Ptpmeg2	1248	1473	1517	926	1310	1201	0.235652	0.156113	0.131172	0.456143
FBgn0016930	Dyrk2	6740	6432	6241	4049	5822	5590	0.20353	0.134848	0.131214	0.456143
FBgn0029131	Debcl	990	853	1001	422	667	603	-0.21839	0.144636	0.131063	0.456143
FBgn0026570	CG5704	1481	1137	1360	537	833	958	-0.252696	0.167432	0.131237	0.456143
FBgn0039219	CG13630	2981	1959	2306	903	1611	1601	-0.303385	0.20101	0.131222	0.456143
FBgn0020545	kraken	2082	1754	1881	1193	2093	1508	0.274091	0.181739	0.131514	0.456267
FBgn0027259	Kmn1	360	402	432	253	365	359	0.243945	0.161766	0.131551	0.456267
FBgn0034095	CG15701	765	700	773	334	497	508	-0.211868	0.140457	0.131447	0.456267
FBgn0032059	PrBP	1115	764	952	374	568	672	-0.288999	0.191551	0.131368	0.456267
FBgn0034032	CG8195	710	491	648	243	360	444	-0.296699	0.1967	0.131457	0.456267
FBgn0040907	mRpL33	572	342	430	174	263	300	-0.342363	0.227034	0.13156	0.456267
FBgn0050250	tRNA:His-GTG-1-2	25	0	5	2	2	1	-1.99538	1.3228	0.131439	0.456267
FBgn0267679	lncRNA:CR46015	17	10	9	13	16	14	0.801972	0.531878	0.131603	0.456273
FBgn0284221	Sema5c	821	1394	1348	840	1240	1064	0.354617	0.235259	0.131721	0.456354
FBgn0003218	rdgB	2163	2458	2834	1056	1706	1648	-0.23261	0.154328	0.13175	0.456354
FBgn0004187	snRNA:U1:95Cc	1420	844	918	556	516	540	-0.401984	0.266669	0.131702	0.456354
FBgn0036695	Papst2	482	457	561	217	328	338	-0.23393	0.155237	0.131831	0.456492
FBgn0085396	CG34367	33	19	31	9	11	15	-0.706233	0.468709	0.131872	0.456492
FBgn0035592	CG10674	603	463	586	214	327	406	-0.282543	0.187558	0.131957	0.456644
FBgn0259735	CG42389	3416	4412	4635	2770	4113	3459	0.268975	0.17862	0.132105	0.457013
FBgn0037473	CG10068	981	764	892	384	479	645	-0.274196	0.182139	0.132216	0.457114
FBgn0261380	mRpL37	484	380	379	147	239	309	-0.331967	0.220514	0.132216	0.457114
FBgn0028550	Atf3	145	273	260	183	219	216	0.415277	0.275956	0.132359	0.457286
FBgn0062440	EMRE	713	661	755	308	480	485	-0.215344	0.143126	0.132434	0.457286
FBgn0030793	CG9125	853	605	633	281	427	476	-0.299902	0.199313	0.132407	0.457286
FBgn0035495	CG14989	6	3	10	1	2	1	-1.69375	1.12557	0.132377	0.457286
FBgn0262815	CR43186	1	5	4	0	1	0	-2.67274	1.77659	0.132472	0.457286
FBgn0038704	CG5316	1588	1201	1474	915	1217	1308	0.230488	0.153262	0.132612	0.457628
FBgn0000575	emc	1436	2571	2739	1543	2169	2331	0.372396	0.24765	0.132654	0.45763
FBgn0032727	CG10623	912	1475	1497	899	1353	1145	0.342025	0.227519	0.132767	0.457733
FBgn0000244	by	278	333	374	196	315	320	0.278204	0.18505	0.132738	0.457733
FBgn0038929	CG13408	1	3	2	2	4	7	1.60256	1.06655	0.132949	0.457899
FBgn0063374	snoRNA:snR38:54Eb	1	5	5	4	6	9	1.30283	0.867131	0.13298	0.457899
FBgn0000577	en	3	9	5	7	10	8	1.08534	0.722358	0.132971	0.457899
FBgn0263999	CG43742	77	78	93	54	95	74	0.376281	0.250374	0.132872	0.457899
FBgn0259481	Mob2	3408	4478	4334	2883	4102	3247	0.287356	0.191303	0.133071	0.458072
FBgn0026634	ldlCp	1489	1068	1268	526	809	884	-0.262129	0.174539	0.133141	0.458169
FBgn0025335	CG4585	1698	1461	1770	683	1153	1118	-0.216972	0.144525	0.133285	0.458521
FBgn0036988	CG5262	770	519	568	264	382	397	-0.302191	0.201311	0.133325	0.458521
FBgn0260484	HIP	579	635	671	492	507	553	0.282181	0.18806	0.133489	0.458942
FBgn0010340	140up	417	267	330	140	179	235	-0.339787	0.226581	0.133711	0.459563
FBgn0039008	CG6972	2	3	7	7	6	6	1.24982	0.833657	0.133822	0.4598
FBgn0266465	GckIII	1773	1852	2010	872	1327	1166	-0.209937	0.140092	0.133987	0.460224
FBgn0037930	CG14715	1674	1178	1411	579	863	1013	-0.273504	0.18256	0.134093	0.460447
FBgn0002183	dre4	9148	14846	14803	8476	13272	12079	0.328791	0.219537	0.134223	0.460658
FBgn0031752	CG9044	4143	2947	3515	1558	2226	2396	-0.247561	0.165306	0.134238	0.460658
FBgn0013954	Fkbp12	8366	8526	10777	3886	6365	6261	-0.219996	0.147021	0.134559	0.46162
FBgn0267641	lncRNA:CR45979	6	13	15	16	17	9	0.888534	0.594011	0.134701	0.461762
FBgn0266181	lncRNA:CRG	147	363	426	275	293	341	0.518109	0.346365	0.134694	0.461762
FBgn0031573	CG3407	818	686	693	332	459	493	-0.243922	0.16308	0.134726	0.461762
FBgn0259938	cwo	1090	1966	1930	1171	1721	1551	0.367141	0.245562	0.134888	0.46181
FBgn0000377	crn	916	1320	1375	807	1206	1058	0.301251	0.201475	0.134855	0.46181
FBgn0265362	CG44303	622	465	517	370	495	460	0.268442	0.179556	0.134906	0.46181
FBgn0004106	Cdk1	3495	2356	2940	1077	1773	2153	-0.301741	0.201801	0.134853	0.46181
FBgn0036005	pall	829	588	690	301	401	496	-0.284057	0.190073	0.135055	0.462177
FBgn0026239	gukh	623	801	739	327	512	352	-0.323029	0.216209	0.13516	0.462389
FBgn0028543	NimB2	128	126	108	45	90	52	-0.431779	0.289058	0.135242	0.462389
FBgn0086665	snoRNA:Psi18S-1377a	3815	1307	1323	881	1253	756	-0.599446	0.401269	0.135208	0.462389
FBgn0035371	AhcyL1	1663	3849	3718	2363	3422	2892	0.44895	0.300628	0.13534	0.462438
FBgn0004237	Hrb87F	2963	6425	5208	3875	5390	4250	0.429372	0.287493	0.135305	0.462438
FBgn0035630	CG10576	14359	12390	14909	5816	9272	10071	-0.207336	0.138885	0.135473	0.462465
FBgn0034093	CG15706	865	644	754	301	454	549	-0.275211	0.184344	0.135457	0.462465
FBgn0033178	CG11127	784	552	737	251	434	496	-0.297745	0.199409	0.135402	0.462465
FBgn0032375	CG14932	16	9	14	3	3	7	-1.05367	0.706061	0.135613	0.462803
FBgn0028494	CG6424	1528	2876	2870	1961	2525	2052	0.400786	0.268637	0.135719	0.462921
FBgn0030518	CG11134	613	390	470	213	313	292	-0.312346	0.209364	0.135731	0.462921
FBgn0037533	CD98hc	5060	4003	4189	2742	4047	3968	0.228993	0.153529	0.135823	0.463092
FBgn0031299	CG4629	6	13	12	13	12	13	0.853615	0.572585	0.136012	0.463593
FBgn0038223	Afti	1646	1683	1843	783	1144	1207	-0.193921	0.130219	0.136439	0.463626
FBgn0260468	CG7950	1097	1072	1191	486	800	733	-0.209818	0.140854	0.136328	0.463626
FBgn0085346	CG34317	1096	1072	1191	485	800	733	-0.210296	0.141118	0.136168	0.463626
FBgn0039260	Smg6	4223	3278	3860	1659	2490	2626	-0.218407	0.146655	0.136419	0.463626
FBgn0031036	CG14220	662	485	564	242	392	349	-0.270826	0.18174	0.136177	0.463626
FBgn0032725	Nedd8	3205	2234	2552	1135	1595	1865	-0.27104	0.181918	0.13625	0.463626
FBgn0036000	CG3434	1411	967	1062	485	648	807	-0.298483	0.200403	0.136379	0.463626
FBgn0037347	CG1427	1208	811	864	404	558	655	-0.307065	0.20604	0.136142	0.463626
FBgn0023521	CG3587	246	140	218	68	130	124	-0.388073	0.26046	0.136237	0.463626
FBgn0063384	snoRNA:U29:54Eb	18	13	20	2	10	7	-0.925353	0.62112	0.136273	0.463626
FBgn0266625	asRNA:CR45132	6	5	8	9	3	16	1.12227	0.754405	0.136851	0.463702
FBgn0035708	axed	14	10	11	7	19	17	0.796919	0.535652	0.136816	0.463702
FBgn0264006	dysc	16	29	37	27	25	34	0.628064	0.42193	0.136606	0.463702
FBgn0013679	mt:ND1	6906	16803	22888	12860	12508	20979	0.544185	0.365748	0.136786	0.463702
FBgn0262026	CG42837	539	1448	1294	922	1337	939	0.507696	0.341372	0.136956	0.463702
FBgn0038180	Cht5	3034	2350	1949	2189	2402	1852	0.385071	0.258841	0.136837	0.463702
FBgn0062413	Ctr1A	1387	1119	1389	753	1103	1350	0.242409	0.162896	0.13672	0.463702
FBgn0034914	CG5554	7416	7297	8746	3643	5474	5087	-0.188684	0.126852	0.1369	0.463702
FBgn0002638	Rcc1	2355	2136	2328	890	1626	1559	-0.231442	0.155478	0.136598	0.463702
FBgn0016762	angel	1202	741	877	370	577	628	-0.318515	0.214013	0.136674	0.463702
FBgn0045469	Gr93c	25	15	29	6	12	10	-0.768924	0.516813	0.136798	0.463702
FBgn0031694	Cyp4ac2	10	6	8	4	0	1	-1.59821	1.07465	0.136963	0.463702
FBgn0015621	Clp	657	446	529	217	359	351	-0.29326	0.19724	0.137063	0.463898
FBgn0039269	veli	848	693	757	319	502	534	-0.240647	0.161877	0.137119	0.463948
FBgn0265178	CG44243	539	1448	1297	923	1337	940	0.507432	0.341416	0.137211	0.464118
FBgn0037970	GC2	33	36	32	13	16	17	-0.599043	0.403119	0.137273	0.464187
FBgn0260941	app	269	829	622	521	727	481	0.553234	0.372539	0.137534	0.464643
FBgn0033875	CG6357	35932	28674	35427	21383	26323	32974	0.2295	0.154512	0.137457	0.464643
FBgn0035151	CG17129	614	376	452	197	234	345	-0.36224	0.243924	0.13753	0.464643
FBgn0023213	eIF4G1	34343	30602	36664	21222	26460	33927	0.219918	0.148167	0.13774	0.464873
FBgn0011290	Taf12	965	935	1068	456	682	647	-0.200397	0.135054	0.137853	0.464873
FBgn0037734	trbd	1202	1133	1246	571	824	747	-0.203637	0.137189	0.137717	0.464873
FBgn0033413	prel	2428	1833	1931	856	1388	1372	-0.255887	0.172429	0.137806	0.464873
FBgn0036771	CG14353	535	463	540	192	312	386	-0.275684	0.185748	0.137761	0.464873
FBgn0034215	Mtap	1172	789	970	420	583	669	-0.278156	0.187439	0.137814	0.464873
FBgn0033504	CAP	111	105	124	45	66	74	-0.348322	0.234791	0.13793	0.464989
FBgn0264562	Hr4	5	10	18	10	27	8	0.98145	0.661641	0.13798	0.465017
FBgn0284235	CG46319	7623	12066	13597	8421	10454	9865	0.342739	0.231085	0.138029	0.465042
FBgn0050011	gem	7633	12076	13606	8422	10462	9876	0.342384	0.230879	0.138086	0.465092
FBgn0037636	CG9821	10779	39984	36274	29877	33611	25428	0.602518	0.406485	0.13827	0.465288
FBgn0030676	CG12379	325	212	286	215	247	237	0.32639	0.22018	0.138241	0.465288
FBgn0027932	Akap200	14525	20500	21915	12944	18285	16524	0.286596	0.193339	0.138248	0.465288
FBgn0032388	CG6686	8553	7921	8354	5610	7025	6933	0.204632	0.138083	0.138355	0.465292
FBgn0264694	mgr	2762	1904	2145	970	1370	1567	-0.274134	0.184964	0.138317	0.465292
FBgn0262730	dtn	445	1440	1297	974	1366	879	0.569732	0.384712	0.138625	0.46606
FBgn0264262	lncRNA:CR43762	4	1	4	4	8	4	1.37522	0.929016	0.138794	0.466485
FBgn0265464	Traf6	414	457	571	290	426	483	0.262434	0.17733	0.138895	0.466541
FBgn0037846	CG6574	317	180	214	95	117	161	-0.398708	0.269411	0.138893	0.466541
FBgn0284231	CG46315	1518	2864	2846	1942	2506	2036	0.397589	0.268733	0.139008	0.46664
FBgn0038055	trus	949	797	943	368	598	634	-0.228232	0.154253	0.138981	0.46664
FBgn0262601	SmB	1747	1427	1928	643	1247	1085	-0.261853	0.177033	0.139109	0.466838
FBgn0052984	CG32984	36	23	25	15	32	44	0.610121	0.412786	0.139393	0.46765
FBgn0000618	e(y)2	503	324	383	162	263	250	-0.316282	0.21401	0.13944	0.467664
FBgn0038098	CG7381	23	67	48	13	21	26	-0.697054	0.47171	0.139484	0.46767
FBgn0039629	CG11842	35	27	25	11	17	9	-0.691431	0.467983	0.139549	0.467749
FBgn0032005	Snx6	9109	9497	10131	5902	8598	8052	0.185019	0.125277	0.13971	0.468148
FBgn0263773	fok	2442	2389	2699	1719	2115	2101	0.207903	0.140788	0.139754	0.468152
FBgn0036153	CG7573	7	3	3	6	7	7	1.16736	0.79065	0.139822	0.468158
FBgn0035435	PIG-C	149	110	129	62	62	80	-0.375917	0.254619	0.13984	0.468158
FBgn0035264	Oseg4	70	93	109	85	90	72	0.434993	0.294714	0.139948	0.468166
FBgn0034371	SP2637	471	506	522	291	439	507	0.242932	0.164599	0.139969	0.468166
FBgn0082999	snoRNA:Psi28S-1192c	723	321	320	167	265	247	-0.482524	0.326914	0.139944	0.468166
FBgn0030208	PPP4R2r	1515	1927	2052	1164	1719	1627	0.248036	0.16814	0.140167	0.468404
FBgn0037372	CG2091	1337	931	1042	476	634	773	-0.283841	0.192412	0.140165	0.468404
FBgn0261976	Psf2	595	367	484	173	278	348	-0.340514	0.230829	0.140165	0.468404
FBgn0034704	CG6758	1314	1046	1162	525	802	757	-0.226803	0.153781	0.140255	0.468558
FBgn0002036	CG10561	177	182	206	77	128	114	-0.296736	0.201239	0.140335	0.468683
FBgn0038166	CG9588	1332	1051	1116	583	716	706	-0.254107	0.172352	0.140389	0.468723
FBgn0031535	CG12795	904	1079	1125	717	972	847	0.251984	0.170932	0.140434	0.468734
FBgn0038727	CG7432	3	4	3	7	2	8	1.34702	0.913965	0.14053	0.468796
FBgn0045468	Gr93d	38	25	29	6	21	13	-0.701047	0.475676	0.140537	0.468796
FBgn0033651	Ir48c	5	1	2	6	1	9	1.5824	1.07444	0.140812	0.469288
FBgn0039064	CG4467	4	3	5	3	5	12	1.23568	0.838984	0.140798	0.469288
FBgn0040551	CG11686	38	22	32	29	36	27	0.55954	0.379844	0.14073	0.469288
FBgn0033685	OSCP1	4	3	3	3	6	8	1.2694	0.862356	0.141019	0.469622
FBgn0032797	Hasp	4	6	4	8	4	9	1.152	0.782728	0.141081	0.469622
FBgn0030319	CG2533	4	4	9	7	10	7	1.0559	0.717264	0.14099	0.469622
FBgn0017581	Lk6	12973	34728	32766	22808	29886	24492	0.490365	0.333156	0.141054	0.469622
FBgn0261383	IntS6	924	2828	2429	1733	2481	1903	0.525222	0.357015	0.141251	0.469623
FBgn0028734	Fmr1	4527	7412	7262	4496	6325	5765	0.326415	0.221854	0.141209	0.469623
FBgn0031398	CG10880	714	560	674	285	368	472	-0.259658	0.176474	0.141191	0.469623
FBgn0032637	CG5050	143	80	106	48	56	63	-0.430302	0.292403	0.141127	0.469623
FBgn0037602	SLIRP2	252	159	174	122	192	206	0.351213	0.238813	0.141383	0.46978
FBgn0031397	CG15385	62	41	44	12	15	39	-0.654438	0.444976	0.141365	0.46978
FBgn0037838	TTLL15	467	311	363	151	212	271	-0.323817	0.220223	0.141453	0.469874
FBgn0030407	Fpgs	130	90	96	71	94	119	0.374268	0.254592	0.141543	0.469939
FBgn0000454	Dip-B	3046	3038	3091	1969	2973	2429	0.220738	0.15016	0.141558	0.469939
FBgn0039900	Syt7	37	16	18	22	25	30	0.660401	0.449357	0.141655	0.469982
FBgn0085339	CG34310	3197	9504	9111	6033	8534	6880	0.51868	0.352946	0.141677	0.469982
FBgn0260945	Atg1	2922	3476	3512	2223	3155	2672	0.241523	0.164357	0.141698	0.469982
FBgn0000392	cup	3125	9437	9024	5990	8472	6825	0.522865	0.355915	0.141813	0.470107
FBgn0027111	miple1	55	38	45	42	47	41	0.472938	0.321935	0.14182	0.470107
FBgn0039747	AdoR	1	2	2	3	6	2	1.67698	1.14231	0.142087	0.470206
FBgn0261998	CG42816	13	14	14	13	22	12	0.73623	0.501572	0.142146	0.470206
FBgn0261584	CG42694	1750	1168	1312	954	1222	1368	0.283855	0.19337	0.142121	0.470206
FBgn0014417	CG13397	1144	796	936	428	608	619	-0.262463	0.178744	0.142003	0.470206
FBgn0086371	poly	885	662	782	321	466	563	-0.262814	0.178979	0.141994	0.470206
FBgn0010622	DCTN3-p24	623	616	812	260	468	465	-0.263482	0.179424	0.141972	0.470206
FBgn0031979	CCDC53	118	64	75	38	47	40	-0.487714	0.332193	0.14206	0.470206
FBgn0022700	Cht4	0	5	1	5	1	9	1.84905	1.26019	0.142301	0.470363
FBgn0027657	glob1	396	252	316	188	309	343	0.319602	0.217831	0.142321	0.470363
FBgn0033317	CG8635	2737	2257	2573	1133	1699	1734	-0.200166	0.13642	0.1423	0.470363
FBgn0011202	dia	4897	4783	4854	3037	4710	3901	0.213579	0.145629	0.142486	0.470639
FBgn0036133	CG7638	1999	1589	1704	780	1118	1233	-0.229913	0.156768	0.142489	0.470639
FBgn0003068	per	47	97	109	55	117	81	0.515879	0.351815	0.142557	0.470664
FBgn0039156	CG6178	4650	3331	3257	1651	2439	2311	-0.282136	0.192421	0.142582	0.470664
FBgn0035586	Fitm	758	643	796	313	505	490	-0.220941	0.150733	0.142709	0.470846
FBgn0025582	eIF3e	13413	10010	10592	4773	7670	7513	-0.248163	0.169328	0.142764	0.470846
FBgn0051229	CG31229	330	218	288	123	171	171	-0.306298	0.208982	0.142741	0.470846
FBgn0037530	EMC1	7063	5414	6360	2592	4208	4410	-0.229301	0.156518	0.142917	0.471211
FBgn0050080|FBgn0261538	CG30080|CG42662	10	5	5	9	14	5	1.0421	0.71167	0.143112	0.471506
FBgn0266956	lncRNA:CR45407	7	7	10	9	15	7	0.919872	0.628234	0.143134	0.471506
FBgn0270928	VAChT	1	0	1	2	1	4	2.36385	1.61485	0.143244	0.471589
FBgn0035020	CG13585	629	532	723	283	395	426	-0.233295	0.159362	0.143214	0.471589
FBgn0265824	lncRNA:CR44613	0	0	3	2	1	7	2.2862	1.56261	0.14345	0.471707
FBgn0033901	O-fut1	2895	2007	2303	978	1453	1719	-0.27485	0.187838	0.143406	0.471707
FBgn0042106	CG18754	326	205	252	106	166	159	-0.331475	0.226542	0.143413	0.471707
FBgn0030092	fh	154	99	156	63	82	68	-0.384695	0.262886	0.143371	0.471707
FBgn0032321	YL-1	1184	977	1108	507	678	757	-0.216162	0.14777	0.143515	0.471775
FBgn0034451	TBCB	3830	2961	3393	1450	2161	2433	-0.229036	0.156587	0.143556	0.471775
FBgn0053213	CG33213	537	383	457	169	265	343	-0.311514	0.213066	0.143727	0.472056
FBgn0034957	CG3121	6	6	6	2	1	1	-1.5944	1.09047	0.14371	0.472056
FBgn0037098	Wnk	2301	4651	5862	3330	4039	4434	0.433796	0.296774	0.143822	0.472199
FBgn0038976	Pfdn5	2665	1741	1981	900	1295	1438	-0.286374	0.195955	0.143898	0.472199
FBgn0037773	CG5359	256	200	228	83	138	164	-0.313911	0.214796	0.143894	0.472199
FBgn0034988	cN-IIIB	1542	1534	1540	773	995	967	-0.21146	0.144755	0.144067	0.472616
FBgn0263599	l(3)72Ab	5860	9360	10250	5519	8386	8192	0.324098	0.221991	0.144301	0.473241
FBgn0264270	Sxl	162	169	181	121	147	160	0.284209	0.194718	0.144401	0.473432
FBgn0283682	Ge-1	4736	6045	6831	3733	5314	5397	0.248567	0.170399	0.144637	0.474009
FBgn0027493	AdSS	5391	4589	5244	2298	3647	3244	-0.198329	0.135968	0.144663	0.474009
FBgn0025455	CycT	707	2345	1490	1583	1936	1111	0.590493	0.404868	0.144708	0.474016
FBgn0260431	CG42526	265	206	192	162	192	214	0.318632	0.218545	0.144849	0.474203
FBgn0033274	CG14757	229	141	130	56	91	113	-0.434841	0.298252	0.14485	0.474203
FBgn0038145	Droj2	7119	11711	11293	7440	10108	8493	0.335501	0.230161	0.144929	0.47432
FBgn0029962	CG1402	11	12	4	6	11	21	0.965276	0.662847	0.145322	0.474907
FBgn0085376	CG34347	303	474	507	338	476	324	0.380467	0.261314	0.145399	0.474907
FBgn0027330	l(1)G0020	1528	1476	1770	918	1383	1501	0.198227	0.13615	0.145408	0.474907
FBgn0086712	Egm	1072	1153	1217	459	840	744	-0.237555	0.163084	0.145214	0.474907
FBgn0033899	CG13016	881	657	794	312	472	569	-0.264607	0.181647	0.145198	0.474907
FBgn0034398	CG15098	31300	19961	22203	11124	14771	15427	-0.290928	0.19978	0.145327	0.474907
FBgn0031097	obst-A	250	279	376	133	176	196	-0.300284	0.206204	0.145324	0.474907
FBgn0261839	pre-mod(mdg4)-Y	967	946	970	464	595	659	-0.20974	0.144095	0.145513	0.47511
FBgn0267984	asRNA:CR46251	7	6	3	1	15	12	1.23224	0.847417	0.145916	0.47536
FBgn0036620	CG4842	11	10	5	11	16	7	0.933884	0.642282	0.145944	0.47536
FBgn0031150	bves	890	1172	1282	692	1025	1066	0.263347	0.181006	0.145694	0.47536
FBgn0037470	Tailor	4029	3201	3678	2230	3181	3262	0.202834	0.139445	0.145786	0.47536
FBgn0031361	CG17652	584	421	512	227	292	348	-0.270302	0.185935	0.146017	0.47536
FBgn0036512	CG16979	1515	1043	1120	440	789	862	-0.308849	0.212393	0.145908	0.47536
FBgn0264904	asRNA:CR44095	163	97	119	49	69	81	-0.399586	0.274855	0.146	0.47536
FBgn0031693	Cyp4ac1	12	8	9	2	3	4	-1.163	0.799335	0.14568	0.47536
FBgn0053218	lncRNA:CR33218	3	4	2	1	0	0	-2.52876	1.73883	0.145866	0.47536
FBgn0051463	CG31463	3	4	2	1	0	0	-2.52876	1.73883	0.145866	0.47536
FBgn0259994	OtopLa	3	0	0	0	7	5	2.40692	1.65667	0.146262	0.476015
FBgn0031021	ND-18	619	744	982	320	575	391	-0.331414	0.228201	0.146421	0.476393
FBgn0032429	CG5446	2114	1842	2224	1242	1785	1813	0.182323	0.125588	0.146569	0.476674
FBgn0263472	snoRNA:2R:9445205	376	125	144	80	118	99	-0.580032	0.399562	0.146593	0.476674
FBgn0033000	CG14464	1640	1375	1777	962	1257	1770	0.262822	0.18107	0.146641	0.476692
FBgn0285963	CG46339	634	1389	1361	769	1201	1179	0.418529	0.288421	0.14675	0.476906
FBgn0034792	YME1L	3277	7770	7363	5048	7319	4999	0.464065	0.319932	0.146916	0.477166
FBgn0025394	inc	2196	2647	2666	1632	2272	2143	0.225129	0.155204	0.146909	0.477166
FBgn0039927	CG11155	78	73	91	44	81	96	0.381165	0.262851	0.147026	0.477302
FBgn0265177	CG44242	710	525	611	276	378	416	-0.252732	0.174301	0.147064	0.477302
FBgn0034627	eEFSec	677	384	511	231	296	330	-0.332521	0.229341	0.147087	0.477302
FBgn0013812	Dhc93AB	12	7	14	13	8	19	0.844216	0.582364	0.14716	0.4774
FBgn0011230	poe	13926	34637	44822	24107	33282	32636	0.49303	0.340218	0.147294	0.477693
FBgn0263344	asRNA:CR43425	4	9	2	7	9	7	1.14262	0.788628	0.147374	0.477772
FBgn0262432	mir-8	12	12	8	12	13	13	0.792669	0.547136	0.147404	0.477772
FBgn0025716	Bap55	2354	1650	2035	775	1243	1476	-0.274088	0.189233	0.147502	0.47781
FBgn0036288	CG10660	12	26	28	6	12	8	-0.817952	0.564696	0.147482	0.47781
FBgn0035876	Pex2	313	253	319	122	159	219	-0.294263	0.203185	0.147548	0.477818
FBgn0013334	Sap47	1308	1501	1429	896	1299	1217	0.219104	0.151332	0.147664	0.478056
FBgn0032846	CG10721	928	565	670	296	425	484	-0.316395	0.218557	0.147714	0.478078
FBgn0051445	CG31445	12	4	5	9	5	16	1.06299	0.734731	0.14796	0.478211
FBgn0003159	CG2841	442	1180	1098	682	1174	801	0.494678	0.341816	0.14784	0.478211
FBgn0033978	Cyp6a23	962	640	607	554	794	586	0.353552	0.244403	0.148011	0.478211
FBgn0000318	cl	6949	5530	6033	4175	5865	4921	0.237776	0.16439	0.148061	0.478211
FBgn0029522	CG13373	317	243	259	111	181	174	-0.289866	0.200423	0.1481	0.478211
FBgn0035644	DNApol-epsilon58	372	271	320	115	212	220	-0.303725	0.209898	0.147894	0.478211
FBgn0033989	CG7639	1005	627	706	333	451	517	-0.313868	0.216896	0.147872	0.478211
FBgn0029121	Sras	486	290	386	158	225	259	-0.324998	0.224691	0.148059	0.478211
FBgn0265605	Ric	415	541	594	359	438	493	0.27882	0.192863	0.148264	0.478595
FBgn0033988	pcs	2050	2489	2296	1571	2225	1818	0.256875	0.177701	0.148305	0.478595
FBgn0065098	RNaseMRP:RNA	84190	109765	103062	66448	95500	82160	0.254057	0.175823	0.148469	0.478987
FBgn0025641	DAAM	654	1360	1375	752	1359	1046	0.418384	0.289588	0.148527	0.479033
FBgn0083045	snoRNA:Psi18S-1389b	486	222	194	136	160	130	-0.522454	0.361742	0.148662	0.479329
FBgn0003567	su(Hw)	5904	4950	5812	2496	3540	4040	-0.197182	0.136583	0.14883	0.47973
FBgn0004087	Dhfr	755	555	624	276	385	455	-0.265593	0.184169	0.14927	0.48101
FBgn0025632	CG4313	43	44	55	29	44	63	0.456201	0.316418	0.149368	0.481081
FBgn0051687	CG31687	156	233	244	144	188	220	0.335835	0.232996	0.149479	0.481081
FBgn0031661	Gmd	1380	1315	1450	654	911	955	-0.183995	0.127662	0.149509	0.481081
FBgn0037087	CG7519	883	538	638	275	415	460	-0.316039	0.219271	0.149495	0.481081
FBgn0030433	mRpL49	543	333	406	166	285	262	-0.32371	0.224535	0.14939	0.481081
FBgn0052452	CG32452	235	985	1010	641	838	856	0.607511	0.42171	0.149701	0.481419
FBgn0264552	CG43931	1	2	7	0	1	0	-2.63079	1.82617	0.149696	0.481419
FBgn0035414	CG14965	298	523	566	308	427	509	0.370357	0.257122	0.149755	0.481434
FBgn0039625	beta4GalNAcTB	602	530	655	246	421	393	-0.229413	0.159285	0.149792	0.481434
FBgn0052173	tRNA:Pro-CGG-2-2	107	38	40	20	31	30	-0.665102	0.461884	0.149874	0.481557
FBgn0263391	hts	2563	5152	4973	3136	4324	3944	0.385437	0.267731	0.149968	0.481721
FBgn0034814	CG9890	1085	745	970	397	600	627	-0.2559	0.177777	0.150023	0.481759
FBgn0261360	CG42637	306	331	320	241	272	275	0.272364	0.18932	0.150251	0.481785
FBgn0025682	scf	3082	3959	4479	2485	3800	3235	0.261498	0.181785	0.150291	0.481785
FBgn0267650|FBgn0267651|FBgn0267652	pre-mod(mdg4)-AA|pre-mod(mdg4)-O|pre-mod(mdg4)-N	900	889	927	439	605	582	-0.202388	0.140709	0.150335	0.481785
FBgn0005355	Su(fu)	1499	1292	1399	573	1006	929	-0.22318	0.155116	0.150208	0.481785
FBgn0261454	scaRNA:MeU4-A65	71	50	45	26	30	22	-0.533986	0.371176	0.150255	0.481785
FBgn0038474	mRpS11	1216	776	875	414	546	646	-0.303327	0.21091	0.150383	0.481797
FBgn0034109	CG7747	231	349	413	222	344	302	0.341134	0.237331	0.150611	0.482391
FBgn0266738	lncRNA:CR45211	1	0	2	1	6	2	2.08813	1.45339	0.150793	0.482735
FBgn0035336	CG9004	416	739	796	468	698	571	0.372379	0.259227	0.150861	0.482735
FBgn0035390	scramb2	1394	1927	1868	1142	1771	1441	0.279474	0.194609	0.15098	0.482735
FBgn0024956	Mat1	738	640	717	282	464	501	-0.230741	0.160659	0.15094	0.482735
FBgn0039776	PH4alphaEFB	8263	5991	6363	3173	4534	4237	-0.251151	0.174866	0.150933	0.482735
FBgn0264698	lncRNA:CR43967	13	11	15	6	3	4	-0.998227	0.695076	0.150962	0.482735
FBgn0039504	CG14260	23	44	35	31	45	28	0.571166	0.398046	0.151308	0.483631
FBgn0083953	CG34117	483	319	344	159	233	248	-0.313003	0.218176	0.151391	0.483631
FBgn0037619	CG8159	325	223	312	117	154	207	-0.315371	0.219815	0.15137	0.483631
FBgn0029958	Pdp	997	853	965	423	634	638	-0.202201	0.140992	0.151535	0.483881
FBgn0033380	Phax	998	713	776	354	552	530	-0.265638	0.185236	0.151556	0.483881
FBgn0266951	lncRNA:CR45402	2	0	0	5	1	1	2.52077	1.75978	0.152019	0.484933
FBgn0051141	CG31141	3	0	0	2	1	7	2.23866	1.56256	0.151945	0.484933
FBgn0263233	robls54B	11	5	6	7	12	10	0.926876	0.647196	0.152103	0.484933
FBgn0261841|FBgn0261842	pre-mod(mdg4)-AD|pre-mod(mdg4)-AE	948	942	964	460	589	655	-0.207075	0.144631	0.152216	0.484933
FBgn0036063	CG6674	425	283	354	149	224	228	-0.290257	0.202684	0.152124	0.484933
FBgn0031270	CG13689	253	179	223	80	127	158	-0.325273	0.227197	0.152235	0.484933
FBgn0083027	snoRNA:Psi18S-531	5940	3158	2947	1665	2760	1702	-0.437533	0.305439	0.152009	0.484933
FBgn0037105	S1P	1030	821	931	420	555	662	-0.232437	0.162375	0.152292	0.484973
FBgn0051864	Qtzl	302	195	255	163	244	231	0.298495	0.208561	0.152369	0.48508
FBgn0035470	Ccz1	683	490	667	274	360	425	-0.258685	0.18079	0.152471	0.485267
FBgn0040505	Alk	1	2	1	8	2	0	2.06332	1.4433	0.152835	0.486006
FBgn0036038	defl	1118	962	1041	420	707	739	-0.22654	0.158438	0.152764	0.486006
FBgn0038156	side-IV	23	21	30	7	14	11	-0.680748	0.476176	0.152828	0.486006
FBgn0264265	lncRNA:CR43765	119	67	81	40	42	51	-0.454679	0.31814	0.152952	0.486241
FBgn0023143	Uba1	14336	32860	32986	19100	29349	26085	0.424818	0.297347	0.153093	0.486547
FBgn0030484	GstT4	376	317	339	151	238	210	-0.254736	0.178345	0.153196	0.486597
FBgn0051278	CG31278	124	71	94	41	50	57	-0.422023	0.295445	0.153167	0.486597
FBgn0064116|FBgn0064117	CG33713|SLIRP1	2434	1985	2539	974	1411	1740	-0.229576	0.160779	0.153322	0.486719
FBgn0038234	mRpL11	399	263	311	126	164	243	-0.345318	0.241867	0.153373	0.48674
FBgn0284252	Letm1	4382	7771	8143	4979	6998	5845	0.357301	0.250411	0.153621	0.487111
FBgn0027873	Cpsf100	1616	1455	1705	762	1050	1090	-0.181588	0.127257	0.153596	0.487111
FBgn0036509	CG7739	3657	2432	2846	1276	1765	2087	-0.272301	0.190806	0.153548	0.487111
FBgn0038183	CG9286	897	596	720	282	410	554	-0.311124	0.218084	0.153687	0.487182
FBgn0263452	lncRNA:CR43475	5	2	4	7	5	5	1.22035	0.855642	0.153799	0.487396
FBgn0016119	ATPsynCF6	1991	2857	3043	1069	1718	1730	-0.284113	0.19924	0.153873	0.487492
FBgn0032486	mRF1	249	294	314	124	187	182	-0.267689	0.187793	0.154029	0.487845
FBgn0264822	asRNA:CR44030	99	70	65	57	66	93	0.415782	0.2919	0.154331	0.488377
FBgn0021875	Zfrp8	1716	2021	2196	1264	1854	1657	0.223815	0.1571	0.154252	0.488377
FBgn0285962	CG46338	727	433	545	241	333	374	-0.313208	0.219875	0.154307	0.488377
FBgn0032225	CG5022	14	11	17	7	4	3	-0.982098	0.689552	0.154373	0.488377
FBgn0034182	SmydA-7	225	251	255	103	176	135	-0.292248	0.20526	0.154506	0.488522
FBgn0032447	PICK1	598	358	421	179	257	322	-0.338819	0.23796	0.15449	0.488522
FBgn0037469	Dpck	1392	934	951	443	711	704	-0.298362	0.209679	0.154753	0.48915
FBgn0034945	CG10904	673	409	488	230	325	316	-0.312321	0.219511	0.154793	0.48915
FBgn0022361	Pur-alpha	347	243	243	228	238	248	0.338808	0.238291	0.155076	0.489718
FBgn0034528	CG11180	1330	1083	1304	780	978	1250	0.230238	0.16193	0.155073	0.489718
FBgn0263563	mir-4956	7	6	3	0	3	0	-1.95092	1.37222	0.155105	0.489718
FBgn0039908	Asator	1964	1725	1856	1171	1521	1681	0.194958	0.137198	0.155317	0.490106
FBgn0039139	Mettl3	787	528	674	293	392	452	-0.270807	0.190569	0.155302	0.490106
FBgn0036516	CG7656	1626	1369	1581	727	1053	965	-0.199117	0.140146	0.155381	0.490169
FBgn0265074	lncRNA:CR44185	148	159	168	127	138	135	0.310243	0.218391	0.155437	0.490207
FBgn0037107	CG7166	17	17	39	17	30	31	0.629823	0.443549	0.155618	0.490639
FBgn0262617	CG43143	366	1023	1196	647	1052	843	0.511005	0.360003	0.155769	0.490878
FBgn0032242	CG5355	11805	7742	9407	4111	5890	6714	-0.264512	0.186355	0.155782	0.490878
FBgn0051803	CG31803	15	9	8	11	14	13	0.788637	0.555742	0.155878	0.491041
FBgn0038045	NANS	133	91	97	45	60	65	-0.382525	0.269687	0.156073	0.491515
FBgn0053475	CG33475	2	0	0	2	2	3	2.34832	1.65607	0.156189	0.49174
FBgn0029795	CG15773	3	1	0	2	4	4	1.82128	1.2853	0.15648	0.491958
FBgn0030737	CG9914	11	13	12	5	21	19	0.796497	0.56186	0.156305	0.491958
FBgn0052549	CG32549	3443	4209	4922	2654	3732	3809	0.234138	0.165203	0.156404	0.491958
FBgn0011763	Dp	5858	5655	6512	2866	3862	4292	-0.174412	0.123075	0.156448	0.491958
FBgn0001281	janB	98	84	108	28	60	67	-0.395871	0.279282	0.156349	0.491958
FBgn0023515	CG14814	261	957	897	568	886	702	0.559834	0.395234	0.15664	0.492109
FBgn0016693	Past1	987	2886	2473	1723	2803	1717	0.513004	0.36223	0.156705	0.492109
FBgn0036152	CG6175	85	120	104	73	117	87	0.372922	0.263243	0.156587	0.492109
FBgn0014869	Pglym78	1058	1347	1656	901	1497	1058	0.306767	0.21659	0.156675	0.492109
FBgn0266136	Gyc76C	306	332	322	241	272	275	0.267928	0.189217	0.156781	0.492208
FBgn0053144	CG33144	749	841	802	374	532	513	-0.221089	0.156189	0.156914	0.492369
FBgn0037435	CG18048	719	493	530	265	355	365	-0.28484	0.201229	0.156921	0.492369
FBgn0015024	CkIalpha	6196	6503	6830	4547	5336	5523	0.21054	0.148904	0.157382	0.493675
FBgn0035627	Sse	1007	758	966	399	575	638	-0.229392	0.16227	0.157465	0.493797
FBgn0043457	CG5180	715	613	690	269	482	449	-0.232678	0.164738	0.157829	0.4948
FBgn0036576	CG5151	1442	1947	1954	1268	1628	1501	0.266573	0.188825	0.158025	0.495272
FBgn0030434	Brms1	703	527	640	282	419	394	-0.236763	0.167761	0.158153	0.495535
FBgn0040068	Vav	1217	1290	1386	598	925	814	-0.204324	0.144792	0.158199	0.49554
FBgn0052152	CG32152	912	1147	1137	732	1030	859	0.256162	0.181565	0.158287	0.495674
FBgn0003916	snRNA:U1:21D	10	3	0	7	10	6	1.3612	0.965394	0.15854	0.495903
FBgn0005677	dac	16	17	14	12	24	16	0.665625	0.472012	0.158484	0.495903
FBgn0085359	CG34330	44	53	36	36	72	29	0.568921	0.403508	0.158559	0.495903
FBgn0038467	AdSL	1279	1025	1222	494	795	824	-0.216256	0.153388	0.15858	0.495903
FBgn0027583	CG7601	254	289	291	117	195	169	-0.26886	0.190701	0.158583	0.495903
FBgn0031412	CG16995	0	2	1	3	3	2	1.97831	1.40353	0.158679	0.496061
FBgn0036214	CG7264	19	14	15	12	16	25	0.663891	0.471157	0.158816	0.49624
FBgn0031600	CG3652	1235	881	1093	464	687	732	-0.239347	0.169866	0.158826	0.49624
FBgn0037019	Pex16	825	589	663	290	427	485	-0.264499	0.187854	0.15913	0.497051
FBgn0031886	Nuf2	1792	1285	1479	623	979	1068	-0.250503	0.177957	0.159231	0.497229
FBgn0036741	CG7510	1242	1083	1144	538	784	768	-0.199239	0.141568	0.159316	0.497352
FBgn0265699	lncRNA:CR44506	52	37	50	25	58	51	0.456897	0.324805	0.159522	0.497857
FBgn0259214	PMCA	24743	22150	23678	15089	18698	21697	0.192849	0.137119	0.159596	0.497947
FBgn0031853	TTLL3B	3	11	7	0	1	4	-1.62046	1.15276	0.159808	0.498468
FBgn0267515	28SrRNA-Psi:CR45855	6792	193785	62950	218788	270638	35007	1.57272	1.11905	0.159901	0.498618
FBgn0002576	lz	11	6	9	8	11	13	0.833908	0.593578	0.160056	0.49877
FBgn0026566	CG1307	944	857	960	392	659	616	-0.205505	0.146289	0.160085	0.49877
FBgn0051457	CG31457	615	447	533	247	325	350	-0.251235	0.178813	0.160016	0.49877
FBgn0039804	CG15544	7	4	8	9	10	6	0.973619	0.693414	0.160291	0.499014
FBgn0010803	TrpRS	4740	3555	3637	2639	3689	3413	0.245719	0.175005	0.160298	0.499014
FBgn0033566	CG18004	383	343	453	167	290	218	-0.270844	0.192885	0.160268	0.499014
FBgn0034474	Obp56g	23	22	26	6	14	11	-0.677463	0.482854	0.160605	0.49983
FBgn0032914	CG14397	5	5	8	4	11	10	0.980648	0.699238	0.16078	0.500023
FBgn0085290	CG34261	728	415	516	237	278	384	-0.346328	0.246953	0.160794	0.500023
FBgn0038285	CG6974	11	15	19	8	4	3	-0.971554	0.69279	0.160802	0.500023
FBgn0002937	ninaB	1	0	3	3	1	6	1.90149	1.35692	0.161115	0.500714
FBgn0016926	Pino	5922	5229	5525	2623	3761	3806	-0.178996	0.127732	0.161113	0.500714
FBgn0264953	Piezo	1255	1808	2275	1061	1798	1763	0.314428	0.224447	0.161244	0.500977
FBgn0052344	CG32344	788	1435	1652	852	1284	1326	0.366179	0.26162	0.161616	0.501874
FBgn0002121	l(2)gl	10485	8407	10040	4310	5668	7211	-0.220627	0.157649	0.161669	0.501874
FBgn0031357	mRpL48	398	406	496	178	294	294	-0.238612	0.170499	0.161665	0.501874
FBgn0052237	CG32237	2	6	4	0	1	1	-2.10747	1.50616	0.161744	0.501967
FBgn0027602	CG8611	698	1052	1130	621	937	890	0.296309	0.211832	0.161874	0.502179
FBgn0261973	snoRNA:Or-CD9a	88	121	177	50	75	75	-0.410005	0.293133	0.161903	0.502179
FBgn0266161	lncRNA:CR44867	0	0	2	2	4	1	2.39069	1.71058	0.162235	0.502842
FBgn0033354	FANCI	2674	2527	2899	1194	1731	2006	-0.19062	0.136372	0.162173	0.502842
FBgn0262108	lncRNA:CR42861	63	45	69	24	26	38	-0.463913	0.331951	0.162252	0.502842
FBgn0265309	lncRNA:CR44282	0	2	1	4	1	3	2.02359	1.44845	0.162392	0.503111
FBgn0033038	CG7791	1738	1195	1318	644	934	865	-0.263091	0.188361	0.162493	0.503111
FBgn0035120	wac	2433	1671	1841	869	1107	1418	-0.277595	0.198759	0.162521	0.503111
FBgn0035102	CG7049	854	505	513	264	382	376	-0.342287	0.245042	0.162458	0.503111
FBgn0035392	CG1271	175	114	127	88	142	135	0.33691	0.241303	0.162651	0.503334
FBgn0031191	Cp110	651	923	1045	563	800	840	0.283637	0.203163	0.162683	0.503334
FBgn0039611	CG14528	20	11	14	17	24	10	0.746232	0.534763	0.162882	0.503401
FBgn0023407	B4	3923	5399	5528	3218	4640	4367	0.253843	0.181896	0.162852	0.503401
FBgn0001179	hay	2094	2305	2808	1554	2029	2149	0.213228	0.152805	0.162886	0.503401
FBgn0260027	CG42495	104	54	78	29	37	52	-0.467373	0.33491	0.16286	0.503401
FBgn0038725	CG6184	12	14	17	4	27	24	0.811933	0.582133	0.16309	0.503889
FBgn0052448	CG32448	418	317	315	261	281	339	0.296034	0.2124	0.163392	0.504478
FBgn0030040	CG15347	3926	2810	3268	2135	2872	3082	0.230901	0.165692	0.163451	0.504478
FBgn0031403	CG15387	990	723	864	386	522	599	-0.240296	0.172438	0.163462	0.504478
FBgn0037679	Aduk	395	265	382	157	183	240	-0.300319	0.215496	0.163432	0.504478
FBgn0010246	Myo61F	1997	3435	3684	1978	3278	2752	0.340312	0.244307	0.163629	0.504707
FBgn0039561	mfrn	2763	3055	3394	2004	2877	2454	0.213822	0.153514	0.163667	0.504707
FBgn0261477	slim	2273	2647	2740	1644	2223	2211	0.204763	0.147028	0.163718	0.504707
FBgn0039835	mRpL32	517	318	400	162	231	295	-0.32004	0.229793	0.163701	0.504707
FBgn0031987	CG12375	583	388	470	217	295	308	-0.275134	0.197644	0.163902	0.505133
FBgn0260860	Bet5	668	434	544	233	350	358	-0.276033	0.198355	0.164041	0.505421
FBgn0031554	CG15418	7	7	4	9	7	8	0.978075	0.70327	0.1643	0.505482
FBgn0035880	Culd	13	40	70	39	43	52	0.688939	0.495355	0.164286	0.505482
FBgn0032478	CG5458	165	178	153	112	133	182	0.312506	0.224726	0.164344	0.505482
FBgn0031314	IntS14	1310	1092	1182	543	805	810	-0.202549	0.145667	0.16438	0.505482
FBgn0031998	SLC5A11	446	301	397	144	229	277	-0.296446	0.213095	0.164181	0.505482
FBgn0039069	CG6763	169	124	149	61	98	86	-0.319561	0.229755	0.164262	0.505482
FBgn0022224	ubl	784	446	527	218	363	391	-0.337871	0.24288	0.164194	0.505482
FBgn0015790	Rab11	9516	11156	12925	6701	9950	10343	0.213768	0.153771	0.164477	0.505641
FBgn0033900	CysRS-m	828	560	730	331	401	475	-0.266303	0.191641	0.164652	0.50604
FBgn0040503	CG7763	1	2	1	3	4	2	1.71968	1.23774	0.164719	0.506105
FBgn0243512	puc	2619	3518	4040	2214	3102	3069	0.259026	0.186534	0.164946	0.506663
FBgn0040389	mRpL14	659	410	472	187	333	346	-0.319518	0.230171	0.165083	0.506943
FBgn0032601	yellow-b	116	125	135	71	116	140	0.314141	0.226434	0.165338	0.507586
FBgn0250906	Pgk	1619	5373	4482	3147	5366	3013	0.54063	0.389831	0.165493	0.507921
FBgn0047135	CG32276	7751	6254	7280	2966	4442	5347	-0.219106	0.158054	0.165664	0.508305
FBgn0030343	ATP7	2981	3693	3625	2445	3385	2618	0.26239	0.189311	0.16574	0.508399
FBgn0031598	Vps53	1460	1301	1269	616	910	893	-0.208183	0.150222	0.165796	0.508428
FBgn0286035	sisRNA:CR46357	60	53	50	43	66	42	0.43107	0.311108	0.16587	0.508517
FBgn0034521	Mgat1	1283	1231	1556	820	1179	1202	0.189694	0.136953	0.16602	0.508835
FBgn0003866	tsh	2337	4121	3667	2718	3403	2692	0.355463	0.256691	0.166117	0.5089
FBgn0034758|FBgn0034759|FBgn0260767	CG13510|CG13511|CG42565	20	22	28	4	7	18	-0.774183	0.559204	0.166225	0.5089
FBgn0053494	CG33494	106	69	120	74	91	93	0.361677	0.26145	0.166558	0.509639
FBgn0027564	CG3149	515	454	488	191	343	330	-0.238693	0.172542	0.166545	0.509639
FBgn0051404	CG31404	1	3	6	6	2	9	1.34821	0.974979	0.166723	0.509723
FBgn0267281	lncRNA:CR45717	12	5	5	10	13	6	0.963443	0.69666	0.166681	0.509723
FBgn0010398	Lrr47	171	291	357	189	271	269	0.370157	0.267652	0.166671	0.509723
FBgn0052971	CG32971	6	6	2	5	6	10	1.09473	0.7922	0.167008	0.510104
FBgn0037924	CG14712	755	1611	1824	1063	1516	1246	0.415318	0.300546	0.16701	0.510104
FBgn0265174	PIG-V	808	825	910	508	692	840	0.210339	0.152179	0.166915	0.510104
FBgn0051249	CG31249	526	464	521	218	315	366	-0.222941	0.161358	0.167078	0.510104
FBgn0038524	sll	774	796	853	325	530	597	-0.223682	0.161878	0.167035	0.510104
FBgn0037874	Tctp	41556	34798	39184	17833	25269	27504	-0.180118	0.130434	0.167306	0.510659
FBgn0034858	eIF2Bdelta	4736	4766	5075	3111	4476	3859	0.191551	0.138735	0.16737	0.510716
FBgn0265453	lncRNA:CR44353	0	1	2	2	2	4	1.95629	1.41793	0.167683	0.511529
FBgn0286070	cnk	2871	3498	3880	2120	3228	2924	0.223911	0.162417	0.168011	0.512391
FBgn0036139	CG6216	13	21	23	21	23	16	0.642162	0.465951	0.168149	0.51253
FBgn0033347	CG8248	112	97	119	75	105	98	0.301492	0.218748	0.168122	0.51253
FBgn0034497	Mpcp1	269	313	346	143	214	171	-0.273737	0.198671	0.168253	0.512704
FBgn0035656	CG10479	1	1	0	3	4	0	2.3915	1.73681	0.168527	0.513399
FBgn0263471	scaRNA:MeU2-48	614	206	212	140	222	92	-0.625139	0.45414	0.168656	0.513651
FBgn0035027	CG3511	191	626	434	341	518	382	0.516441	0.375307	0.168806	0.513825
FBgn0030766	mthl1	287	463	389	255	407	330	0.326249	0.237085	0.168795	0.513825
FBgn0261808	cu	1070	945	925	588	953	841	0.220799	0.160557	0.169067	0.51448
FBgn0038428	CG14894	1413	1021	1110	458	762	847	-0.265239	0.192903	0.169137	0.514552
FBgn0011703	RnrL	7171	6100	6375	3964	5904	5641	0.189272	0.137719	0.169338	0.515022
FBgn0030745	CG4239	993	845	922	547	837	810	0.197399	0.143676	0.169469	0.515279
FBgn0032514	CG9302	11647	8573	9580	4243	6486	6986	-0.227755	0.165797	0.169537	0.515344
FBgn0283478	und	7148	5963	6732	2986	4696	4429	-0.184807	0.13455	0.169591	0.515367
FBgn0024227	aurB	2927	2252	2717	1124	1857	1763	-0.211007	0.153651	0.169664	0.515446
FBgn0034136	DAT	6	2	7	8	8	5	1.07801	0.785249	0.169807	0.515614
FBgn0033244	CG8726	2247	2033	2376	999	1478	1605	-0.177799	0.129515	0.169812	0.515614
FBgn0033372	CG13742	855	574	707	298	403	520	-0.279114	0.203339	0.169861	0.515622
FBgn0028875	nAChRalpha5	2412	2317	2535	1069	1377	1869	-0.224747	0.163797	0.170029	0.515992
FBgn0010909	msn	13697	15343	16863	9329	13843	12983	0.189187	0.137906	0.17011	0.516097
FBgn0026575	hang	6743	12399	12091	7863	10440	8907	0.348844	0.25446	0.170401	0.516802
FBgn0020443	eRF3	8749	12454	14031	7733	10705	10817	0.269783	0.196806	0.170436	0.516802
FBgn0031327	CG5397	2	16	4	5	27	6	1.22612	0.895405	0.17089	0.517038
FBgn0037916	CG5342	5	2	4	6	3	8	1.20018	0.876455	0.170888	0.517038
FBgn0037143	CR7448	18	61	80	49	50	69	0.635795	0.46422	0.170812	0.517038
FBgn0267585	lncRNA:CR45923	60	31	54	40	38	60	0.482543	0.352484	0.171006	0.517038
FBgn0015239	Hr78	3090	2396	2878	1239	1911	1898	-0.199997	0.145993	0.170715	0.517038
FBgn0035025	uri	1071	861	1006	444	614	699	-0.210126	0.153391	0.170726	0.517038
FBgn0035405	CG15812	1366	1056	1102	507	798	781	-0.232752	0.169847	0.170575	0.517038
FBgn0032474	DnaJ-H	3015	2284	2365	1190	1745	1545	-0.23879	0.174344	0.170796	0.517038
FBgn0039461	CG5500	294	239	323	127	196	170	-0.25774	0.188289	0.171045	0.517038
FBgn0028970	betaggt-II	325	443	426	174	266	244	-0.275528	0.201297	0.171073	0.517038
FBgn0028707	Mt2	189	129	147	56	97	104	-0.338564	0.247338	0.171051	0.517038
FBgn0263475	snoRNA:CG16892-a	70	8	6	5	13	8	-1.19237	0.87064	0.170834	0.517038
FBgn0039065	Rad60	1037	697	819	344	518	610	-0.273249	0.199663	0.171141	0.517105
FBgn0034062	CG8388	381	328	327	171	180	234	-0.278577	0.203625	0.171284	0.517394
FBgn0029913	Cht11	313	247	296	133	174	188	-0.250813	0.183405	0.171458	0.517779
FBgn0035400	CG11537	403	1362	1452	853	1303	1040	0.529429	0.38727	0.1716	0.517993
FBgn0040064	yip2	3579	3353	4352	1898	2345	2462	-0.199207	0.145724	0.171622	0.517993
FBgn0030973	CG7332	1380	1444	1503	873	1367	1191	0.195473	0.143023	0.171712	0.518123
FBgn0053260	CG33260	356	333	347	157	192	252	-0.252904	0.185132	0.171917	0.518601
FBgn0032363	Dlg5	2543	5569	5047	3308	5038	3640	0.40363	0.295631	0.172153	0.519171
FBgn0013762	Cdk5	960	809	932	393	546	672	-0.218883	0.160336	0.172205	0.519187
FBgn0033055	Tbce	1802	1328	1654	611	1057	1158	-0.246313	0.180541	0.172472	0.51985
FBgn0052654	Sec16	1307	4880	4509	3050	4610	3082	0.549756	0.403409	0.172953	0.52054
FBgn0004390	RasGAP1	2359	3853	4088	2320	3381	3097	0.308688	0.226521	0.172966	0.52054
FBgn0033543	CG12338	271	181	228	81	161	139	-0.319896	0.234706	0.172893	0.52054
FBgn0040477	cid	194	241	308	81	178	153	-0.341442	0.250496	0.172863	0.52054
FBgn0000644	Fcp3C	9	15	17	3	8	4	-0.930217	0.682547	0.172926	0.52054
FBgn0031296	CG4415	8	10	13	4	4	2	-1.06094	0.778567	0.172982	0.52054
FBgn0261065	Cpsf73	1969	1353	1588	654	1019	1188	-0.261289	0.19178	0.173058	0.520628
FBgn0050373	CG30373	358	251	335	139	200	203	-0.263719	0.193636	0.17322	0.520973
FBgn0027343	fz3	149	204	153	117	193	137	0.347063	0.254916	0.173363	0.521121
FBgn0063493	GstE7	1115	770	922	629	806	847	0.245514	0.180312	0.173324	0.521121
FBgn0053054	CG33054	41	47	50	31	42	55	0.418166	0.307196	0.173439	0.52121
FBgn0035772	Sh3beta	24232	21367	22366	10839	14935	15822	-0.175333	0.128836	0.173546	0.521391
FBgn0036414	nan	1	2	1	2	3	4	1.68061	1.23512	0.173613	0.521449
FBgn0021874	Nle	1173	828	948	406	668	654	-0.249379	0.183394	0.173893	0.52215
FBgn0083952	CG34116	221	126	163	84	93	90	-0.372415	0.273935	0.173988	0.522294
FBgn0038734	CG11453	0	0	2	1	2	4	2.32997	1.71406	0.174042	0.522314
FBgn0036834	CG6836	10	6	5	3	0	2	-1.46433	1.07742	0.174113	0.522386
FBgn0259710	CG42364	322	255	308	113	175	222	-0.276845	0.203771	0.174272	0.522721
FBgn0032870	CG2608	1725	1282	1452	738	863	983	-0.238995	0.175931	0.174319	0.522722
FBgn0037853	CG14696	3182	2485	2860	1246	1859	2033	-0.205405	0.151233	0.1744	0.522823
FBgn0040513|FBgn0050503	kappaB-Ras|CG30503	446	406	423	183	279	298	-0.222433	0.163822	0.174537	0.52295
FBgn0263458	snoRNA:CG43051-a	24	21	19	17	25	23	0.553632	0.407819	0.174609	0.523025
FBgn0052036	CG32036	5	3	1	6	3	6	1.30818	0.963938	0.174744	0.52322
FBgn0001330	kz	360	689	680	366	642	547	0.365336	0.269215	0.174768	0.52322
FBgn0031972	Wwox	406	355	364	180	215	258	-0.245845	0.181189	0.174829	0.523262
FBgn0031250	Ent1	1702	1336	1440	699	943	1022	-0.21471	0.158286	0.17495	0.523483
FBgn0010741	Pfdn2	3257	2498	2855	1188	1768	2157	-0.232675	0.171552	0.175005	0.523506
FBgn0025573	PpN58A	2	0	2	3	4	2	1.75009	1.29153	0.175402	0.523844
FBgn0003892	ptc	5	7	4	5	5	13	1.02972	0.759663	0.17526	0.523844
FBgn0003638	su(w[a])	745	1851	1251	1126	1535	964	0.462211	0.341086	0.175381	0.523844
FBgn0038909	CG6569	112	98	115	51	104	148	0.390663	0.288212	0.175268	0.523844
FBgn0050005	GstT2	1578	1082	1315	574	839	915	-0.242869	0.1792	0.175324	0.523844
FBgn0030575	CG5321	111	131	132	27	82	90	-0.434555	0.320682	0.175387	0.523844
FBgn0028953	CG14478	1005	3243	3219	2142	2898	2212	0.510177	0.376566	0.175477	0.52393
FBgn0039774	CDase	284	195	225	139	218	242	0.288343	0.21295	0.175722	0.524372
FBgn0037094	CG7611	5361	5380	5928	2684	3993	3419	-0.185291	0.136829	0.17568	0.524372
FBgn0266418	wake	6692	5212	5222	2620	3749	3788	-0.223333	0.164955	0.175767	0.524372
FBgn0011769	Fdx1	351	256	318	236	287	241	0.285312	0.210779	0.175862	0.524513
FBgn0260632	dl	8315	10213	11554	6587	8771	8714	0.221745	0.163846	0.175935	0.524589
FBgn0259145	CG42260	3	1	2	6	2	3	1.51452	1.12018	0.176366	0.525023
FBgn0263930	dally	3692	9320	9886	5817	8038	7426	0.436192	0.322601	0.176341	0.525023
FBgn0031493	Sf3b2	3772	3197	3581	1595	2334	2526	-0.181381	0.134088	0.176153	0.525023
FBgn0035421	CG12034	1099	824	947	424	633	648	-0.222092	0.164283	0.176411	0.525023
FBgn0086706	pix	13974	10107	11316	5108	7934	7998	-0.225862	0.166999	0.176223	0.525023
FBgn0029512	Aos1	3124	2275	2486	1112	1731	1823	-0.235295	0.174049	0.17641	0.525023
FBgn0263042	CG43337	21	25	7	4	9	7	-0.916784	0.677905	0.176254	0.525023
FBgn0036365	cmb	581	1478	1350	869	1272	1033	0.433938	0.321176	0.176666	0.525499
FBgn0037017	CG4074	97	86	80	35	56	51	-0.363294	0.26888	0.176652	0.525499
FBgn0083006	snoRNA:Psi28S-1153	83	40	61	39	73	62	0.443813	0.328549	0.176751	0.525555
FBgn0004648	svr	3417	5974	5813	3530	5394	4260	0.330233	0.244483	0.176779	0.525555
FBgn0002899	mus301	903	758	828	339	531	617	-0.225971	0.167447	0.177174	0.526446
FBgn0037975	CG3397	214	150	161	57	121	113	-0.346214	0.256522	0.17713	0.526446
FBgn0039249	CG11168	499	443	461	185	304	343	-0.239318	0.177419	0.177374	0.5269
FBgn0032692	CG15161	64	99	134	42	69	27	-0.542625	0.402371	0.177476	0.527061
FBgn0052773	lncRNA:CR32773	2	2	1	7	2	1	1.68786	1.25205	0.177634	0.527389
FBgn0034654	eIF3k	10218	9262	10179	4729	6844	6801	-0.158015	0.1173	0.177948	0.528134
FBgn0036964	FRG1	818	574	671	302	397	493	-0.259914	0.192957	0.17798	0.528134
FBgn0030101	CG12118	717	451	542	229	355	391	-0.287824	0.213723	0.178071	0.528263
FBgn0058298	CG40298	4	2	7	6	9	4	1.1202	0.832378	0.178372	0.528328
FBgn0031547	Sr-CIV	9	5	7	4	14	10	0.911252	0.677061	0.178337	0.528328
FBgn0264984	lncRNA:CR44135	7	6	8	11	7	8	0.900127	0.668705	0.178278	0.528328
FBgn0046706	Haspin	2504	1940	2198	1435	1763	2119	0.218827	0.162622	0.178426	0.528328
FBgn0067782	att-ORFB	312	281	357	149	207	200	-0.231809	0.17219	0.178224	0.528328
FBgn0003257	r-l	1000	870	1161	377	720	701	-0.240306	0.178575	0.178403	0.528328
FBgn0031501	CG17261	14	9	11	1	6	5	-1.01174	0.751865	0.178419	0.528328
FBgn0039867	CstF50	490	295	427	165	233	283	-0.300599	0.223429	0.1785	0.528407
FBgn0085224	CG34195	460	316	349	167	200	265	-0.296664	0.220566	0.178621	0.528623
FBgn0262808	CG43179	0	3	2	2	3	6	1.63114	1.21306	0.178736	0.528824
FBgn0011296	l(2)efl	0	1	1	4	1	1	2.26687	1.68629	0.178854	0.528879
FBgn0031678	CG31918	12334	8357	10629	6635	8886	9772	0.230492	0.171496	0.178946	0.528879
FBgn0027948	msps	10850	10525	11624	6738	9025	9603	0.157971	0.117536	0.178942	0.528879
FBgn0083008	snoRNA:Psi28S-1135e	709	245	239	177	213	161	-0.550303	0.409397	0.17889	0.528879
FBgn0034986	mRpS17	1447	1002	1222	516	772	867	-0.243249	0.181039	0.17907	0.529104
FBgn0040262	Ugt36Ba	6	6	13	7	10	14	0.844878	0.62908	0.17926	0.529495
FBgn0266739	lncRNA:CR45212	184	136	174	68	109	102	-0.293274	0.218385	0.179297	0.529495
FBgn0028646	aralar1	1113	1796	2155	1114	1716	1539	0.322392	0.240173	0.179489	0.529921
FBgn0267109	asRNA:CR45549	38	16	24	23	23	34	0.584846	0.435893	0.179687	0.530362
FBgn0034050	bug	631	366	437	197	288	315	-0.313737	0.233911	0.179835	0.530659
FBgn0267228	lncRNA:CR45668	21	29	19	20	26	24	0.554173	0.413286	0.179955	0.530871
FBgn0034322	CG18536	19	11	20	4	8	8	-0.79477	0.592821	0.180031	0.530956
FBgn0283560	mir-9380	8	4	5	6	6	11	0.970439	0.724251	0.180271	0.531523
FBgn0011592	fra	1234	2154	2149	1271	1883	1625	0.323074	0.241163	0.180358	0.531638
FBgn0036486	Msh6	3728	3231	3675	1555	2248	2667	-0.193026	0.144154	0.180563	0.531752
FBgn0267976	Tim23	10756	7997	9443	4118	5692	6952	-0.223002	0.16653	0.180534	0.531752
FBgn0000455	Dip-C	1952	1399	1690	740	1191	1044	-0.230194	0.171877	0.180474	0.531752
FBgn0035271	CG2021	594	550	576	191	387	429	-0.275896	0.206055	0.180589	0.531752
FBgn0035157	CG13894	29	36	38	28	36	33	0.456843	0.341319	0.180745	0.53207
FBgn0036691	beg	428	455	453	165	330	292	-0.255889	0.191215	0.180823	0.532159
FBgn0004188	snRNA:U6:96Aa	1	0	2	2	1	5	1.96829	1.47169	0.181079	0.532217
FBgn0036577	CG13073	1	2	1	2	2	5	1.67878	1.25646	0.181512	0.532217
FBgn0030725	CG8958	2	3	3	6	4	3	1.30135	0.974776	0.181869	0.532217
FBgn0051840	lncRNA:CR31840	2	16	15	18	14	10	0.952879	0.713394	0.181648	0.532217
FBgn0030050	CG12111	16	17	22	14	24	19	0.584435	0.436887	0.180985	0.532217
FBgn0265634	lncRNA:CR44441	43	55	44	42	35	56	0.454121	0.340174	0.181887	0.532217
FBgn0031052	CG14215	2576	4753	4933	2750	4426	3604	0.345022	0.257868	0.180903	0.532217
FBgn0266064	GlyS	4326	6987	7288	4037	6041	5713	0.294592	0.220501	0.181545	0.532217
FBgn0000536	eas	393	452	470	272	389	397	0.217749	0.162822	0.18111	0.532217
FBgn0037963	Cad87A	1780	1846	2045	933	1245	1273	-0.176605	0.132324	0.181994	0.532217
FBgn0035402	Usp5	4366	3492	3892	1777	2623	2734	-0.19158	0.143287	0.181212	0.532217
FBgn0033480	mRpL42	607	505	547	238	397	352	-0.224315	0.168048	0.181932	0.532217
FBgn0032246	Wdfy2	8118	5847	6614	2916	4549	4778	-0.22699	0.169832	0.181368	0.532217
FBgn0020018	Ppox	930	718	809	326	533	598	-0.238311	0.178367	0.181525	0.532217
FBgn0039270	PQBP1	433	337	404	170	239	280	-0.239235	0.179204	0.18188	0.532217
FBgn0038047	CG5245	552	380	494	206	279	338	-0.260247	0.194842	0.181652	0.532217
FBgn0259705	CG42359	737	498	577	251	381	417	-0.264262	0.197949	0.181877	0.532217
FBgn0037739	CG12948	1393	910	1037	437	714	778	-0.275669	0.206428	0.181738	0.532217
FBgn0035140	CG17180	252	200	264	92	176	142	-0.280864	0.210393	0.181892	0.532217
FBgn0053506	CG33506	893	583	729	284	424	553	-0.288274	0.215838	0.18168	0.532217
FBgn0039277	CG13650	159	146	150	56	98	105	-0.297261	0.22228	0.181115	0.532217
FBgn0263025	HSPBAP1	272	201	205	87	130	165	-0.310696	0.232486	0.181416	0.532217
FBgn0082969	snoRNA:Psi28S-3316d	422	266	320	117	208	242	-0.321184	0.240627	0.181949	0.532217
FBgn0065073	snoRNA:229	3252	645	673	479	550	476	-1.0379	0.77625	0.181199	0.532217
FBgn0063379	snoRNA:U31:54Ec	3	1	7	5	5	7	1.19925	0.89893	0.182175	0.532246
FBgn0051354	Hsp70Bbb	43	20	25	24	33	31	0.540348	0.405257	0.182419	0.532246
FBgn0033845	mars	1382	3131	3184	1735	2813	2498	0.397494	0.297913	0.182118	0.532246
FBgn0036980	RhoBTB	1191	1890	1907	1085	1682	1465	0.293314	0.219963	0.182379	0.532246
FBgn0263740	eIF2gamma	13069	9899	11373	4873	7734	8089	-0.209431	0.15703	0.182302	0.532246
FBgn0260407	mRpS23	998	803	902	369	554	682	-0.233549	0.175036	0.182109	0.532246
FBgn0001942	eIF4A	130326	88053	97810	45722	68879	70583	-0.245254	0.183946	0.182435	0.532246
FBgn0031670	SelT	2462	1640	2011	847	1274	1452	-0.251105	0.188281	0.182311	0.532246
FBgn0039462	CG14252	313	203	238	98	168	159	-0.305299	0.228971	0.182417	0.532246
FBgn0024989	CG3777	12	8	10	13	15	7	0.799064	0.599438	0.182525	0.532368
FBgn0023510	Rbcn-3B	826	1858	1783	1137	1713	1223	0.408845	0.306853	0.182735	0.532776
FBgn0035703	CG8270	629	456	543	223	346	386	-0.247001	0.185394	0.182761	0.532776
FBgn0266854	CR45315	17	13	18	17	17	16	0.6233	0.46792	0.182839	0.532863
FBgn0030587	CG9522	1	0	1	2	2	2	2.15926	1.62209	0.183137	0.533532
FBgn0039234	Nct	8550	6736	7772	3438	4745	5689	-0.205023	0.154028	0.183164	0.533532
FBgn0266810	asRNA:CR45272	2	0	5	3	2	9	1.54827	1.16411	0.183515	0.534133
FBgn0262315	mir-2493	6	8	11	11	5	15	0.883019	0.663837	0.183461	0.534133
FBgn0260944	Rbp1	584	617	791	260	484	427	-0.246593	0.185396	0.183489	0.534133
FBgn0263514	mir-4966-1	16	14	15	3	8	7	-0.811793	0.610456	0.18358	0.534181
FBgn0022710	Ac13E	14	157	100	152	231	71	1.30282	0.980338	0.183865	0.534332
FBgn0262426	mir-283	24	30	37	26	29	32	0.485243	0.365131	0.183862	0.534332
FBgn0005654|FBgn0085344	Orc3|CG34315	570	484	550	220	371	371	-0.217462	0.163618	0.183822	0.534332
FBgn0082972	snoRNA:Psi28S-3316a	248	111	106	55	90	88	-0.478113	0.359814	0.183921	0.534332
FBgn0259736	CG42390	12	15	24	5	5	10	-0.81101	0.610279	0.183875	0.534332
FBgn0020392	Nmt	2918	2328	2897	1051	1675	2111	-0.238382	0.179439	0.184019	0.53434
FBgn0263047	CG43342	205	199	233	98	130	141	-0.250141	0.188271	0.183973	0.53434
FBgn0038395	CG10407	416	299	365	167	218	239	-0.251839	0.189627	0.184153	0.534589
FBgn0265272	CG30060	9	1	7	7	6	11	1.06007	0.798739	0.18445	0.534712
FBgn0267200	lncRNA:CR45640	23	21	23	16	27	24	0.527226	0.397142	0.184326	0.534712
FBgn0037574	Coq2	474	463	509	215	323	334	-0.201559	0.151851	0.184393	0.534712
FBgn0039356	CG5039	1036	723	903	374	547	640	-0.24397	0.183817	0.184428	0.534712
FBgn0038577	CG12321	2445	1553	1756	853	1140	1299	-0.271973	0.20484	0.184267	0.534712
FBgn0031961	CG7102	38	35	40	14	26	14	-0.529868	0.399276	0.184485	0.534712
FBgn0262139	trh	2	0	2	2	4	3	1.70958	1.28863	0.184618	0.534869
FBgn0050345	CG30345	279	191	247	114	130	157	-0.290624	0.219072	0.184635	0.534869
FBgn0050108	CG30108	80	305	215	196	259	153	0.573647	0.432669	0.184895	0.535062
FBgn0051145	CG31145	535	622	614	376	588	475	0.233099	0.175812	0.184893	0.535062
FBgn0032618|FBgn0085342	CG31743|CG34313	161	184	153	73	108	100	-0.298131	0.22483	0.18483	0.535062
FBgn0035617	l(3)psg2	355	1235	908	853	1094	543	0.563606	0.425203	0.185006	0.535242
FBgn0030177	CG2972	285	728	773	430	663	581	0.439271	0.331572	0.185233	0.535242
FBgn0264493	rdx	3164	3585	3583	2297	2840	2991	0.197912	0.149378	0.185203	0.535242
FBgn0034982	Naa35	4124	3667	3712	1786	2664	2582	-0.181332	0.136878	0.185246	0.535242
FBgn0034243	Ns2	4748	3443	3941	1793	2763	2677	-0.217812	0.164355	0.185086	0.535242
FBgn0029503	CHORD	1516	967	1143	570	698	794	-0.270253	0.203989	0.185223	0.535242
FBgn0030486	Set2	358	1053	705	659	906	491	0.511482	0.386362	0.185556	0.535861
FBgn0016687	Nurf-38	7981	5271	6452	2802	4033	4690	-0.247035	0.186606	0.185557	0.535861
FBgn0003435	sm	126	286	310	110	126	125	-0.442836	0.334598	0.185674	0.536059
FBgn0002645	Map205	7299	21620	20757	12379	17679	17136	0.457895	0.346056	0.185775	0.536202
FBgn0086038	snoRNA:Me28S-C1237	97	81	103	59	82	101	0.314825	0.237955	0.18582	0.536202
FBgn0034651	CG15676	3	3	3	5	4	5	1.20108	0.908067	0.185941	0.536221
FBgn0011336	Stt3B	7190	7115	8883	3206	5312	5593	-0.19705	0.148988	0.185972	0.536221
FBgn0032248	Bug22	1191	855	983	428	608	740	-0.245728	0.185753	0.185878	0.536221
FBgn0034054	CG8366	439	393	453	181	293	297	-0.212955	0.16109	0.186181	0.536546
FBgn0032235	CG5096	133	99	134	43	75	85	-0.330435	0.249946	0.18616	0.536546
FBgn0029082	hbs	0	2	0	1	2	4	2.25513	1.70688	0.186435	0.537125
FBgn0036271	Pbgs	1273	954	1017	472	722	729	-0.228956	0.173331	0.186527	0.537125
FBgn0003482	spn-D	144	95	103	43	64	78	-0.364544	0.27595	0.186484	0.537125
FBgn0052641	CG32641	172	120	150	88	126	168	0.312222	0.236477	0.186733	0.537275
FBgn0030061	CG1785	1618	1366	1573	870	1340	1378	0.181069	0.137118	0.186657	0.537275
FBgn0032006	Pvr	24252	19719	23013	10523	14772	15727	-0.173754	0.131608	0.186756	0.537275
FBgn0035981	CG4452	1937	1455	1651	724	1213	1065	-0.223415	0.16923	0.186773	0.537275
FBgn0264341	CG43797	12	23	14	18	12	24	0.68888	0.521885	0.186841	0.537286
FBgn0033762	ZnT49B	1881	1411	1431	687	1044	1059	-0.235072	0.1781	0.186874	0.537286
FBgn0035437	Strip	2542	2481	2871	1153	1894	1814	-0.175943	0.133325	0.186951	0.53737
FBgn0010660	Nup214	7241	8747	9435	5158	7246	7847	0.202687	0.153648	0.187113	0.537692
FBgn0030364	Lsm12	2956	2282	2634	1196	1685	1863	-0.199871	0.151562	0.187257	0.537692
FBgn0261111	BHD	330	348	385	165	240	224	-0.221491	0.16794	0.187214	0.537692
FBgn0011566	Smyd3	621	478	605	233	406	372	-0.229775	0.174219	0.187208	0.537692
FBgn0265719	lncRNA:CR44526	32	27	42	34	32	29	0.489337	0.371311	0.187549	0.538206
FBgn0033844	bbc	6091	6740	7062	4277	6056	5298	0.193195	0.14659	0.187528	0.538206
FBgn0033715	CG8490	1984	1652	1963	855	1197	1356	-0.18518	0.140525	0.187582	0.538206
FBgn0036875	CG9449	3	1	0	3	3	3	1.71831	1.30492	0.187908	0.538954
FBgn0004168	5-HT1A	1	1	6	4	7	3	1.38258	1.05015	0.187988	0.538954
FBgn0028836	CSN7	2159	1603	1947	869	1262	1294	-0.203973	0.154919	0.187959	0.538954
FBgn0032913	CG9259	265	194	196	121	209	237	0.300902	0.228636	0.188149	0.539063
FBgn0004132	boca	905	664	720	336	508	504	-0.235834	0.179199	0.188159	0.539063
FBgn0026379	Pten	2482	1882	2300	944	1240	1723	-0.24446	0.185759	0.188172	0.539063
FBgn0037715	CG9399	490	605	665	371	571	491	0.237828	0.180809	0.188391	0.539551
FBgn0031897	CG13784	765	1191	1410	737	1207	948	0.316146	0.240415	0.188509	0.53975
FBgn0035483	Mul1	517	392	391	187	297	270	-0.259955	0.197714	0.188576	0.539802
FBgn0030554	CG1434	284	236	320	115	208	160	-0.268212	0.204065	0.188731	0.540107
FBgn0014340	mof	1079	1373	1553	880	1315	1074	0.248131	0.188819	0.188806	0.540182
FBgn0035049	Mmp1	3616	7317	9165	4578	6785	6732	0.384418	0.292659	0.189004	0.540488
FBgn0016081	fry	1949	3910	4176	2182	3781	3042	0.368419	0.280484	0.18901	0.540488
FBgn0033307	CG14752	4	8	14	6	16	11	0.860788	0.655614	0.1892	0.540891
FBgn0035911	CG6638	440	595	723	231	367	407	-0.284792	0.216963	0.189308	0.541061
FBgn0027082	ProRS-m	594	377	463	200	288	332	-0.278405	0.212148	0.189414	0.541225
FBgn0031950	Herp	1312	1553	1573	871	1393	1292	0.204501	0.155861	0.189496	0.54132
FBgn0260026	CG42494	261	279	365	191	250	302	0.252721	0.192683	0.189658	0.541413
FBgn0038313	CG4338	746	475	649	255	424	402	-0.263745	0.201077	0.189636	0.541413
FBgn0035537	CG11342	195	98	164	51	85	107	-0.391901	0.29881	0.189675	0.541413
FBgn0038877	CG3308	1245	926	1157	500	683	796	-0.216797	0.16532	0.189729	0.541427
FBgn0039862	kek6	104	261	327	182	246	225	0.466499	0.355841	0.189866	0.541679
FBgn0039385	CG5913	267	535	505	330	482	354	0.378515	0.28887	0.190085	0.542165
FBgn0027589	CG1688	1	0	1	2	3	1	2.16231	1.65041	0.190138	0.542176
FBgn0036680	Cpr73D	0	3	1	3	3	3	1.70955	1.30528	0.190293	0.542479
FBgn0040319	Gclc	4399	3902	3633	2717	3716	3148	0.226399	0.172926	0.190459	0.542814
FBgn0259212	cno	2044	3984	3875	2512	3373	2766	0.353506	0.27007	0.190553	0.542942
FBgn0033668	exp	1	0	1	2	1	3	2.159	1.6505	0.190844	0.543212
FBgn0037956	CG6959	137	108	67	92	94	100	0.425589	0.325349	0.190839	0.543212
FBgn0030802	DENR	1343	833	1034	474	678	694	-0.263241	0.201221	0.190801	0.543212
FBgn0267986	lncRNA:CR46253	10	7	13	3	2	5	-1.03241	0.789055	0.190732	0.543212
FBgn0011217	eff	16241	20118	19356	12966	15826	15602	0.220977	0.169036	0.19112	0.543858
FBgn0036888	CG9330	5070	3805	4303	1943	2959	3033	-0.2056	0.157346	0.191323	0.544297
FBgn0052068	Adi1	1277	821	953	423	622	716	-0.268782	0.205736	0.191403	0.544385
FBgn0032229	CG5045	1927	1647	1933	934	1146	1233	-0.185768	0.142244	0.19156	0.544552
FBgn0028663	VhaM9.7-b	3098	2340	2722	1195	1805	1920	-0.203981	0.156173	0.191512	0.544552
FBgn0028561	sut3	12	4	11	6	21	8	0.888084	0.680404	0.191814	0.544916
FBgn0260985	RfC4	3568	2518	2893	1864	2643	2722	0.221035	0.169399	0.191953	0.544916
FBgn0052982	CG32982	747	782	830	480	676	693	0.181687	0.139283	0.192083	0.544916
FBgn0024360	MTPAP	862	979	992	406	692	605	-0.212927	0.163203	0.192002	0.544916
FBgn0034061	Ufc1	678	424	551	255	315	368	-0.274024	0.210042	0.192025	0.544916
FBgn0051812	CG31812	496	271	320	140	208	250	-0.340661	0.261168	0.192106	0.544916
FBgn0022774	Oat	98	112	112	56	65	50	-0.355282	0.272298	0.191976	0.544916
FBgn0083050	snoRNA:Psi18S-1377b	3192	1819	1847	1019	1647	940	-0.381672	0.292625	0.19213	0.544916
FBgn0086669	snoRNA:Psi18S-841a	3575	1785	1704	1051	1683	682	-0.489149	0.374921	0.192004	0.544916
FBgn0042085	Bap170	1765	4678	4777	2627	4038	3815	0.429095	0.329022	0.192181	0.544923
FBgn0024814	Clc	5214	4875	5940	2321	3697	3866	-0.174384	0.133756	0.19232	0.545178
FBgn0278599	asRNA:CR46269	0	1	1	2	3	1	2.14648	1.64825	0.192822	0.546321
FBgn0038257	smp-30	1	3	4	5	4	4	1.28152	0.984007	0.192798	0.546321
FBgn0038170	CG14367	75	81	66	26	49	44	-0.386246	0.296657	0.192917	0.54645
FBgn0052686	CG32686	4	3	2	5	5	4	1.19729	0.919826	0.193036	0.546509
FBgn0050054	CG30054	4	6	5	7	6	7	0.973641	0.747984	0.193023	0.546509
FBgn0266487	CG45086	4961	4601	5010	2936	3771	4840	0.194468	0.149442	0.193158	0.546713
FBgn0011591	fng	55	47	36	29	61	42	0.447218	0.343942	0.193508	0.547426
FBgn0267977	mh	294	729	682	436	599	527	0.414125	0.318489	0.193504	0.547426
FBgn0025815	Mcm6	2561	2533	3000	1082	1959	1889	-0.200991	0.154628	0.193658	0.547711
FBgn0029667	Gas8	5	4	5	3	10	7	1.01388	0.780267	0.193805	0.547987
FBgn0040371	CG12470	5	3	6	3	8	9	1.01942	0.784842	0.193985	0.548009
FBgn0250826	CG34160	16	33	38	23	26	39	0.552346	0.425157	0.193889	0.548009
FBgn0050105	CG30105	335	250	298	106	180	223	-0.283582	0.218297	0.193921	0.548009
FBgn0030605	ND-B18	545	624	664	290	455	273	-0.300843	0.231631	0.194011	0.548009
FBgn0033408	CG8800	11	16	10	13	12	16	0.691049	0.532263	0.194177	0.548339
FBgn0029922	CG14431	1	0	4	4	3	3	1.62208	1.25054	0.194594	0.548427
FBgn0267180	asRNA:CR45620	0	5	3	5	5	4	1.36573	1.0527	0.194508	0.548427
FBgn0266697	lncRNA:CR45187	70	52	73	42	61	69	0.351518	0.270872	0.194382	0.548427
FBgn0032051	CG13097	789	1187	1366	733	1004	1065	0.282828	0.217921	0.19434	0.548427
FBgn0019925	Surf4	3347	2866	3428	1520	2153	2271	-0.16369	0.126219	0.194677	0.548427
FBgn0263863	mRpL45	1689	1254	1452	605	1047	974	-0.223459	0.172202	0.194406	0.548427
FBgn0034534	maf-S	1760	1265	1350	667	943	964	-0.232666	0.179296	0.194403	0.548427
FBgn0260392	CG42518	2180	1567	1645	861	1099	1182	-0.238965	0.184294	0.194751	0.548427
FBgn0260401	MED9	2180	1567	1645	861	1099	1182	-0.238965	0.184294	0.194751	0.548427
FBgn0033815	CG4676	57	34	33	17	18	24	-0.531668	0.409931	0.194642	0.548427
FBgn0034272	Ir54a	16	11	6	4	5	2	-1.0347	0.797744	0.194622	0.548427
FBgn0284225	CG46309	12569	11600	14507	8098	9394	13912	0.23541	0.181676	0.195055	0.548996
FBgn0035159	CG13896	823	608	680	340	449	448	-0.229311	0.176988	0.195102	0.548996
FBgn0085192	CG34163	486	284	359	153	204	272	-0.31617	0.244009	0.195069	0.548996
FBgn0061200	Nup153	3093	6581	6927	4041	5556	5140	0.370111	0.285873	0.195433	0.549749
FBgn0267577	lncRNA:CR45917	92	90	84	37	47	61	-0.347136	0.268148	0.195468	0.549749
FBgn0262527	nsl1	3660	6532	6612	3871	6088	4600	0.329397	0.254515	0.195593	0.549959
FBgn0039280|FBgn0260229	Mocs2B|Mocs2A	1362	902	1104	514	658	780	-0.249071	0.192516	0.195747	0.550115
FBgn0028996	onecut	8	15	12	14	14	11	0.719086	0.555933	0.195846	0.550254
FBgn0286041	sisRNA:CR46363	11	11	13	1	6	6	-0.940218	0.727084	0.195964	0.550445
FBgn0083973	dunk	26	28	48	16	10	19	-0.604249	0.467364	0.19605	0.550546
FBgn0031969	pes	1137	2130	2507	1236	1826	2049	0.350927	0.271563	0.19627	0.550887
FBgn0003074	Pgi	6521	5718	5952	3586	5769	5008	0.186362	0.144212	0.19626	0.550887
FBgn0015799	Rbf	1814	2655	2841	1601	2423	2045	0.268108	0.207499	0.196324	0.550897
FBgn0032961	CG1416	9108	7432	8089	4776	7126	7514	0.182661	0.141392	0.196401	0.550977
FBgn0266811	lncRNA:CR45273	0	0	2	4	1	1	2.31719	1.79617	0.197025	0.551861
FBgn0262983	CG43291	4	1	2	5	5	2	1.37296	1.06364	0.196768	0.551861
FBgn0029766	CG15784	7786	9458	12276	6262	9361	8335	0.239884	0.185882	0.196871	0.551861
FBgn0085443	spri	1026	1365	1428	840	1200	1060	0.238512	0.184914	0.197101	0.551861
FBgn0036056|FBgn0036057	CG6709|Hez	436	279	320	148	220	221	-0.282856	0.219242	0.196998	0.551861
FBgn0029892	CG3184	440	272	334	143	236	215	-0.289247	0.224152	0.19691	0.551861
FBgn0083044	snoRNA:Psi18S-1397	123	35	33	25	31	25	-0.684746	0.530886	0.197114	0.551861
FBgn0051852	Tap42	1887	2139	2289	1316	1794	1832	0.183386	0.142202	0.197185	0.551918
FBgn0001104	Galphai	2919	4852	4984	2766	4020	4016	0.290707	0.22561	0.197558	0.552824
FBgn0030667	CG15599	7	6	13	7	12	12	0.78846	0.612042	0.197661	0.552832
FBgn0259685	crb	1229	2203	2376	1338	1998	1683	0.327899	0.254507	0.197618	0.552832
FBgn0011604	Iswi	1429	5303	4020	3019	4385	3114	0.506124	0.392943	0.197733	0.552896
FBgn0035526	CG1316	2344	2554	2862	1498	2174	2458	0.185946	0.14443	0.197938	0.55333
FBgn0284220	Top2	9171	20134	21069	11314	17087	16848	0.37304	0.289835	0.198067	0.553427
FBgn0035558	CG11357	13296	11499	12889	7120	10581	11855	0.173097	0.13449	0.198073	0.553427
FBgn0267185	lncRNA:CR45625	1	11	9	6	5	21	1.09857	0.853809	0.198208	0.55366
FBgn0061197	CG13164	5	3	4	5	7	5	1.05026	0.816344	0.198256	0.55366
FBgn0023091	dimm	8	6	5	7	10	7	0.8778	0.682451	0.198357	0.553803
FBgn0036580	PDCD-5	1167	1076	1152	505	783	800	-0.17705	0.137666	0.198414	0.553823
FBgn0026879	CG13364	2687	1784	2153	923	1364	1598	-0.246406	0.191678	0.19861	0.554229
FBgn0036973	Rbbp5	216	347	389	191	307	329	0.317143	0.246736	0.198668	0.554253
FBgn0017457	U2af38	1878	1428	1519	676	1096	1117	-0.220993	0.171964	0.198753	0.554351
FBgn0265962	lncRNA:CR44749	24	16	20	5	5	15	-0.746955	0.581321	0.198818	0.554391
FBgn0030505	NFAT	2674	4748	4419	2994	4021	3129	0.326664	0.254276	0.198903	0.554489
FBgn0016641	PTP-ER	1013	2608	2408	1598	2164	1752	0.417561	0.325387	0.199395	0.555723
FBgn0004839	otk	12	9	14	9	18	12	0.686856	0.535472	0.199593	0.556063
FBgn0262102	CG42855	62	97	89	77	75	68	0.396961	0.309487	0.199618	0.556063
FBgn0036135	mRpL2	621	675	776	297	517	418	-0.223325	0.174202	0.199846	0.556561
FBgn0051368	CG31368	1285	2414	2828	1345	2106	2347	0.350251	0.273252	0.199917	0.556618
FBgn0002901	mus304	570	403	490	186	305	363	-0.261803	0.204295	0.200021	0.556769
FBgn0086686	l(3)L1231	2577	4817	5050	2867	4000	3889	0.326934	0.255222	0.200202	0.556991
FBgn0266053	Patr-1	2209	3735	4199	2246	3014	3410	0.308532	0.240849	0.200188	0.556991
FBgn0032812	Hakai	408	416	515	186	352	225	-0.280744	0.219246	0.20037	0.557321
FBgn0051202	alpha-Man-Ic	37	28	60	13	22	25	-0.524587	0.409768	0.200474	0.557468
FBgn0024361	Tsp2A	2	5	9	5	10	7	0.994102	0.776751	0.200608	0.557698
FBgn0014870	Psi	886	3164	2607	1834	2627	1985	0.492882	0.38516	0.200657	0.557698
FBgn0037297	CG1116	785	761	881	364	581	536	-0.183692	0.143563	0.200715	0.557719
FBgn0035901	CG6745	1073	1161	1224	702	975	1025	0.177089	0.138438	0.200828	0.557896
FBgn0086679	p	1684	1387	1566	732	1010	1083	-0.180796	0.141379	0.200965	0.558072
FBgn0033112	Spn42Db	208	150	193	84	96	129	-0.292744	0.228933	0.200993	0.558072
FBgn0035438	PHGPx	4712	3455	4185	2004	2696	2675	-0.200921	0.157171	0.201123	0.558294
FBgn0259174	Nedd4	5510	4575	5146	3198	4117	4517	0.175962	0.137717	0.201352	0.558792
FBgn0036619	Cpr72Ec	26	28	26	11	17	8	-0.607277	0.47538	0.201442	0.558901
FBgn0038462	CG17556	1694	1126	1476	580	824	1093	-0.260315	0.20381	0.201518	0.558972
FBgn0267197	lncRNA:CR45637	4	2	1	0	9	6	1.51194	1.1848	0.201915	0.559374
FBgn0051407	CG31407	5	10	11	4	20	10	0.866983	0.679202	0.201788	0.559374
FBgn0031040	CG14210	278	229	280	110	185	168	-0.238006	0.1865	0.201894	0.559374
FBgn0038951	CG5380	530	366	378	188	295	243	-0.279134	0.218722	0.201883	0.559374
FBgn0015037	Cyp4p1	63	53	63	29	36	27	-0.406685	0.318639	0.201842	0.559374
FBgn0037844	CG4570	1336	1006	1052	493	802	718	-0.228723	0.179333	0.202166	0.559929
FBgn0030341	p24-1	1790	1563	1680	779	1213	1080	-0.181815	0.142571	0.202217	0.55993
FBgn0035515	CG14997	1265	802	1006	469	630	679	-0.250537	0.196523	0.202362	0.560194
FBgn0052660	lncRNA:CR32660	2	6	10	8	5	11	0.986532	0.774247	0.202599	0.560569
FBgn0034059	CG8320	1077	661	794	335	567	558	-0.27474	0.215605	0.202565	0.560569
FBgn0000116	Argk	5	13	13	10	15	11	0.755428	0.592969	0.202672	0.560633
FBgn0037882	CG17187	476	454	488	303	445	377	0.204525	0.160598	0.202833	0.560797
FBgn0034527	CG9945	1581	1275	1531	875	1240	1314	0.178279	0.13998	0.202806	0.560797
FBgn0267634	lncRNA:CR45972	1	3	1	2	3	5	1.49479	1.17448	0.203116	0.560944
FBgn0037721	CG9427	4	8	5	8	6	8	0.93064	0.731303	0.203168	0.560944
FBgn0262647	Nup160	1024	3079	2659	1666	2610	2108	0.444721	0.349558	0.203288	0.560944
FBgn0026160	tna	1321	2352	2549	1476	2075	1785	0.322645	0.253704	0.203466	0.560944
FBgn0030808	RhoGAP15B	3441	4857	4887	2794	4432	3628	0.250335	0.196857	0.203493	0.560944
FBgn0010441	pll	1523	1358	1442	663	991	1007	-0.172504	0.13561	0.203353	0.560944
FBgn0037298	CG2604	2269	2112	2176	1033	1578	1405	-0.176049	0.138436	0.203482	0.560944
FBgn0039846	PNPase	739	753	931	354	553	560	-0.1956	0.153705	0.203172	0.560944
FBgn0029771	CG12730	880	716	848	348	576	558	-0.198226	0.155703	0.202981	0.560944
FBgn0035838	ldbr	446	367	401	183	262	279	-0.215304	0.169222	0.20326	0.560944
FBgn0039274	CG11920	783	507	658	277	366	478	-0.266651	0.209579	0.20326	0.560944
FBgn0037713	CG16790	167	105	118	47	88	79	-0.348427	0.273984	0.203478	0.560944
FBgn0259927	CG42450	128	434	454	296	382	303	0.506612	0.398507	0.203631	0.56102
FBgn0030352	sicily	329	268	326	127	215	205	-0.230289	0.181174	0.203695	0.56102
FBgn0010339	128up	2288	1555	1925	795	1253	1371	-0.232908	0.183237	0.203701	0.56102
FBgn0035113	pyx	153	267	213	90	146	107	-0.357033	0.280903	0.203722	0.56102
FBgn0031813	CG9527	1265	1002	1081	442	807	760	-0.224406	0.176612	0.203864	0.561213
FBgn0035849	ERR	1071	739	841	398	582	577	-0.235348	0.185235	0.203893	0.561213
FBgn0031057	Ubqn	4815	7847	8328	4772	6617	6213	0.286274	0.225424	0.204108	0.561539
FBgn0034271	Vps50	2124	1564	1742	818	1187	1244	-0.211257	0.166354	0.204113	0.561539
FBgn0037231	Vps24	1411	1331	1516	648	1003	984	-0.164325	0.129519	0.204536	0.562562
FBgn0264676	lncRNA:CR43961	3	5	2	8	4	3	1.20121	0.947578	0.204917	0.563042
FBgn0266309	lncRNA:CR44974	12	16	21	11	17	24	0.606289	0.478252	0.204899	0.563042
FBgn0031818	CG9536	1925	1497	1906	792	1261	1181	-0.190189	0.149986	0.204783	0.563042
FBgn0035726	CG9953	4351	3135	3602	1584	2562	2505	-0.2144	0.169128	0.204913	0.563042
FBgn0036745	CG7484	1066	652	785	335	505	598	-0.278593	0.219791	0.204964	0.563042
FBgn0036819	Dysb	190	138	180	82	68	121	-0.350718	0.276748	0.205054	0.56315
FBgn0027539	lili	1060	859	918	568	892	801	0.201561	0.159107	0.205217	0.5634
FBgn0000721	for	2483	2434	2423	1497	2120	2074	0.16613	0.131147	0.205246	0.5634
FBgn0033028	CG11665	3480	2767	3193	1415	1987	2329	-0.192249	0.151797	0.205339	0.563514
FBgn0004577	Pxd	2	0	0	3	1	2	2.20725	1.74459	0.2058	0.563666
FBgn0264336	lncRNA:CR43792	0	3	1	2	4	3	1.66901	1.31814	0.205445	0.563666
FBgn0031201	CG12446	1	10	8	5	9	13	1.00258	0.792305	0.205729	0.563666
FBgn0270925	CG4836	2	13	8	7	16	8	0.938113	0.741028	0.205527	0.563666
FBgn0035152	CG3386	487	587	646	375	507	492	0.217115	0.171587	0.205751	0.563666
FBgn0262512	Vha14-1	2499	1873	2073	893	1433	1546	-0.217313	0.17168	0.205583	0.563666
FBgn0037486	CG14605	48	25	45	11	20	26	-0.52971	0.418548	0.20566	0.563666
FBgn0082941	snoRNA:Me28S-A992	6	3	13	2	3	1	-1.29344	1.02211	0.205706	0.563666
FBgn0086778	nAChRalpha7	2	0	3	2	4	4	1.53696	1.21527	0.205978	0.563763
FBgn0032194	CG4901	2871	2107	2549	1126	1546	1833	-0.210001	0.166041	0.205959	0.563763
FBgn0036569	IleRS-m	742	567	661	243	431	493	-0.246937	0.195279	0.206039	0.563763
FBgn0033555	RpS15Ab	836	510	764	257	431	522	-0.286508	0.226564	0.206022	0.563763
FBgn0043010	Fsn	1623	1311	1568	674	1002	1075	-0.182351	0.144275	0.206263	0.564237
FBgn0050280	CG30280	5	3	4	4	7	6	1.03101	0.816127	0.206484	0.564284
FBgn0266879	lncRNA:CR45340	11	12	14	13	10	17	0.66872	0.529296	0.206441	0.564284
FBgn0267030	lncRNA:CR45474	92	60	62	49	64	78	0.366553	0.29009	0.206379	0.564284
FBgn0036759	CG5577	194	153	206	91	119	102	-0.274122	0.216975	0.206453	0.564284
FBgn0013698	mt:tRNA:Leu-TAG	56	27	70	9	11	46	-0.718894	0.569128	0.206535	0.564285
FBgn0264672	Eogt	704	705	716	360	480	427	-0.201899	0.159982	0.206947	0.56527
FBgn0011944	tRNA:Pro-TGG-1-1	25	16	25	8	8	13	-0.642574	0.50936	0.207118	0.565598
FBgn0037974	CG12224	388	232	308	149	161	203	-0.303004	0.240292	0.207315	0.565998
FBgn0037837	CG14693	253	359	368	231	253	336	0.285791	0.226759	0.20755	0.566501
FBgn0042177	CG32164	1063	1232	1317	664	1168	1085	0.208102	0.165197	0.207772	0.566859
FBgn0053969	CG33969	1806	1360	1543	940	1314	1514	0.207085	0.164433	0.20789	0.566859
FBgn0031190	CG12576	3739	3425	3821	2212	3097	3093	0.149733	0.118899	0.207912	0.566859
FBgn0017551	Rca1	998	827	1003	392	621	702	-0.201296	0.159853	0.207937	0.566859
FBgn0020272	mst	1289	1101	1122	440	845	826	-0.229941	0.182576	0.207877	0.566859
FBgn0032647	CG15143	5	8	8	6	12	8	0.831908	0.660943	0.208151	0.567302
FBgn0034921	DCP1	1068	825	1021	431	682	649	-0.196443	0.156097	0.208222	0.567358
FBgn0023180	Orc6	475	362	391	164	252	305	-0.250931	0.199422	0.208287	0.567395
FBgn0032683	kon	6	14	20	14	15	15	0.700718	0.557322	0.208647	0.568234
FBgn0034186	CG8950	317	511	589	311	459	436	0.302819	0.240876	0.208697	0.568234
FBgn0263983	CG43732	6	2	9	10	5	7	0.998458	0.794419	0.208812	0.568406
FBgn0032409	Ced-12	985	1816	1925	1093	1595	1386	0.324656	0.25834	0.208863	0.568406
FBgn0028708	Mst85C	1128	897	1075	480	674	727	-0.187128	0.148928	0.208936	0.568465
FBgn0063385	snoRNA:Me28S-A3407a	88	45	66	29	37	35	-0.429497	0.341939	0.209093	0.568754
FBgn0032649	CG15145	2	6	6	7	7	5	1.01153	0.805609	0.20926	0.569013
FBgn0264389	opm	1045	766	900	421	550	637	-0.217371	0.173132	0.209291	0.569013
FBgn0041100	park	365	328	409	168	246	246	-0.204725	0.163127	0.209476	0.569292
FBgn0042137	CG18814	27	22	16	5	11	13	-0.664471	0.529479	0.209496	0.569292
FBgn0020887	Su(z)12	613	1512	978	943	1295	667	0.459565	0.366531	0.209907	0.569651
FBgn0037539	CG10435	1246	1201	1269	629	852	763	-0.183829	0.146623	0.209934	0.569651
FBgn0036248	ssp	1093	821	966	457	564	684	-0.216893	0.172997	0.209936	0.569651
FBgn0036908	TORIP	1752	1265	1603	652	886	1186	-0.236456	0.188593	0.209919	0.569651
FBgn0036515	AIMP2	2531	1725	1956	856	1387	1435	-0.236666	0.188721	0.209825	0.569651
FBgn0038309	Amt	421	361	263	131	277	165	-0.357999	0.285489	0.209848	0.569651
FBgn0044452	Atg2	2287	4220	3980	2527	3902	2678	0.337118	0.269031	0.210176	0.570162
FBgn0033673	CG8298	766	749	860	321	490	618	-0.216095	0.172485	0.210266	0.570266
FBgn0264344	CG43800	2	0	0	2	2	2	2.14419	1.7136	0.210834	0.570969
FBgn0000568	Eip75B	684	2478	2485	1478	2314	1699	0.497677	0.397707	0.210802	0.570969
FBgn0262737	mub	3261	4238	4018	2570	3285	3332	0.21499	0.171811	0.21082	0.570969
FBgn0032198	eEF1delta	9320	7147	8439	3460	5467	6188	-0.202494	0.161822	0.210811	0.570969
FBgn0032196	CG5708	2736	1930	2299	930	1416	1776	-0.240506	0.192193	0.210797	0.570969
FBgn0039765	mRpS18C	184	151	191	75	97	129	-0.27301	0.218121	0.2107	0.570969
FBgn0034087	clu	5302	6230	6891	3898	5257	5273	0.18785	0.150166	0.210953	0.571153
FBgn0040759	CG13177	1	0	1	3	0	3	2.22836	1.78177	0.211063	0.5712
FBgn0034470	Obp56d	0	2	3	2	4	4	1.52042	1.21661	0.211402	0.5712
FBgn0030016	Or7a	5	2	3	4	4	7	1.12307	0.898209	0.211172	0.5712
FBgn0032964	CG11630	9	28	19	25	17	18	0.687076	0.549691	0.211325	0.5712
FBgn0263232	Nxf3	6700	6696	7423	4014	5708	6369	0.156778	0.125362	0.211077	0.5712
FBgn0052250	PMP34	761	691	814	364	521	497	-0.175726	0.140595	0.211344	0.5712
FBgn0031875	CG3430	1168	975	1222	484	762	810	-0.185935	0.148792	0.211434	0.5712
FBgn0030799	CG4872	144	114	128	46	83	90	-0.302562	0.242105	0.211403	0.5712
FBgn0085474	CG34445	5	5	3	1	1	1	-1.57997	1.26365	0.211184	0.5712
FBgn0002772	Mlc1	4	1	6	5	6	5	1.11357	0.891886	0.211827	0.571315
FBgn0050158	CG30158	4	3	3	3	6	6	1.09807	0.87902	0.211592	0.571315
FBgn0037856	Leash	84	382	296	229	312	225	0.552334	0.442442	0.211894	0.571315
FBgn0030004	CG10958	47	110	127	78	86	100	0.448447	0.359253	0.21193	0.571315
FBgn0027598	cindr	13280	19065	18963	11156	16181	14469	0.240285	0.192404	0.211717	0.571315
FBgn0030309	CG1572	5150	3975	4881	2672	4017	4357	0.184188	0.147502	0.21177	0.571315
FBgn0010786	l(3)02640	5416	4354	5323	2358	3658	3165	-0.181487	0.145327	0.211731	0.571315
FBgn0035848	Uxs	822	649	696	314	461	524	-0.214481	0.171756	0.211756	0.571315
FBgn0051156	CG31156	2238	1594	1823	884	1121	1333	-0.223409	0.178978	0.211939	0.571315
FBgn0051044	lncRNA:CR31044	1285	1166	1321	804	978	1154	0.180443	0.144592	0.21205	0.571473
FBgn0036196	CG11658	1278	1162	1120	819	1248	845	0.253294	0.202994	0.212108	0.571493
FBgn0030833	CG8915	428	585	500	329	505	417	0.254962	0.204364	0.212182	0.571552
FBgn0030657	cerv	259	226	271	112	158	177	-0.226112	0.181264	0.212246	0.571587
FBgn0266268	FeCH	3492	2748	2902	1872	2907	2504	0.203728	0.16348	0.212693	0.572512
FBgn0038989	CG6937	2101	1623	2040	816	1281	1405	-0.196114	0.157359	0.212661	0.572512
FBgn0050044	s-cup	1	0	2	3	3	1	1.84422	1.48091	0.213013	0.572678
FBgn0261556	CG42674	2301	5110	4544	3036	4222	3315	0.366508	0.294299	0.213	0.572678
FBgn0038274	Nup93-2	1320	1110	1313	553	866	882	-0.176046	0.141334	0.21291	0.572678
FBgn0032499	Uvrag	2421	1740	1872	930	1322	1329	-0.219341	0.17609	0.212905	0.572678
FBgn0031148	Cbs	847	1204	1441	502	776	732	-0.264742	0.212562	0.212956	0.572678
FBgn0052183	Ccn	0	1	1	3	3	0	2.21477	1.77969	0.213326	0.572907
FBgn0267643	lncRNA:CR45981	1	4	1	3	3	5	1.38925	1.11651	0.213397	0.572907
FBgn0029809	CG15767	8	16	25	11	12	34	0.731341	0.587561	0.21324	0.572907
FBgn0034504	CG8929	535	1402	1506	843	1284	1045	0.420039	0.337536	0.213343	0.572907
FBgn0052573|FBgn0260238	CG32573|CG42512	110	89	98	66	94	90	0.28695	0.230672	0.213511	0.572907
FBgn0013717	not	1048	913	951	479	641	644	-0.184707	0.148472	0.21348	0.572907
FBgn0034411	CG18605	176	115	169	58	102	99	-0.303182	0.243705	0.21348	0.572907
FBgn0027094	AlaRS	5943	11096	9111	6426	9771	6557	0.338268	0.272067	0.213748	0.573294
FBgn0027885	Aac11	3916	4074	4312	2057	2575	2894	-0.168604	0.13561	0.213758	0.573294
FBgn0262820	CG43191	5	2	1	4	5	4	1.24374	1.00157	0.21431	0.573715
FBgn0037490	CG10053	20	151	138	91	124	123	0.663201	0.534015	0.214268	0.573715
FBgn0001197	His2Av	10590	9648	11835	5135	6941	7761	-0.156612	0.126038	0.214025	0.573715
FBgn0261985	Ptpmeg	2412	2650	2881	1290	1826	1745	-0.171271	0.137878	0.214164	0.573715
FBgn0032873	CG2614	2104	1606	1649	748	1140	1315	-0.225228	0.181331	0.214208	0.573715
FBgn0035141	Cypl	308	246	284	122	189	185	-0.227442	0.183162	0.214329	0.573715
FBgn0028377	gdl-ORF39	214	171	202	101	92	132	-0.296074	0.238319	0.21411	0.573715
FBgn0050087	CG30087	32	23	21	9	11	15	-0.589899	0.474989	0.214265	0.573715
FBgn0085370	Pde11	3498	5055	5318	3043	4272	3994	0.244087	0.196602	0.21441	0.573794
FBgn0011573	Cdc37	5361	5617	6773	3472	5106	5202	0.167371	0.134828	0.214471	0.573818
FBgn0037936	CG6908	2	1	1	3	2	3	1.56982	1.26511	0.214658	0.573909
FBgn0087012	5-HT2A	1	0	5	6	3	2	1.56474	1.26075	0.214562	0.573909
FBgn0050077	Blos1	472	329	352	166	243	261	-0.256104	0.206416	0.214712	0.573909
FBgn0259972	Sfp77F	114	73	105	44	53	61	-0.340313	0.27427	0.214682	0.573909
FBgn0037016	CG13252	1066	1215	1228	586	774	753	-0.19074	0.153777	0.21484	0.573911
FBgn0030480	Tim9a	467	337	401	175	252	283	-0.234026	0.188677	0.214846	0.573911
FBgn0027578	CG14526	53	44	53	16	26	36	-0.425672	0.343203	0.214868	0.573911
FBgn0004179	Csp	2989	2898	3410	1424	1940	2339	-0.174862	0.141017	0.214972	0.573914
FBgn0002791	mr	3751	2360	2875	1230	1834	2185	-0.254147	0.204954	0.214966	0.573914
FBgn0267455	lncRNA:CR45805	18	36	38	33	28	28	0.531066	0.428375	0.215079	0.573925
FBgn0038535	alt	9218	10006	11047	5854	8431	9299	0.167571	0.135169	0.21508	0.573925
FBgn0259216	RhoGAP102A	0	3	0	4	5	0	2.15208	1.73839	0.215726	0.573994
FBgn0035241	CG12105	5	15	14	15	8	16	0.776746	0.627107	0.215487	0.573994
FBgn0266569	CG42259	76	122	100	69	110	84	0.348224	0.281266	0.215694	0.573994
FBgn0061469	Ube3a	2201	3959	3191	2447	3340	2279	0.336761	0.271951	0.2156	0.573994
FBgn0003744	trc	1705	2241	2295	1426	1917	1668	0.229731	0.185487	0.21552	0.573994
FBgn0029685	CG2938	1559	1398	1570	691	1027	1087	-0.163008	0.131572	0.215373	0.573994
FBgn0032014	CG7840	2105	1708	2016	882	1249	1431	-0.18155	0.146481	0.215194	0.573994
FBgn0039204	CG6607	1033	871	1007	464	700	592	-0.191256	0.154465	0.215646	0.573994
FBgn0034379	CG15073	511	402	522	209	319	333	-0.20694	0.167136	0.215659	0.573994
FBgn0038327	Trax	1500	980	1171	533	744	861	-0.242293	0.19568	0.215638	0.573994
FBgn0261636	lncRNA:CR42719	14	12	14	7	4	4	-0.827456	0.668286	0.215651	0.573994
FBgn0029745	Rpn13R	1	5	8	0	1	2	-1.7363	1.40173	0.215462	0.573994
FBgn0046879	Obp56c	1	1	1	2	1	4	1.76214	1.42362	0.215796	0.574041
FBgn0000346	comt	603	518	545	251	420	310	-0.232486	0.18794	0.216078	0.574656
FBgn0261262	CG42613	7	7	12	12	6	12	0.798147	0.645476	0.216264	0.574874
FBgn0041780	Ssl2	22	20	13	6	12	5	-0.732807	0.592634	0.216264	0.574874
FBgn0036836	CG11619	83	68	63	35	38	40	-0.374248	0.302704	0.216328	0.574907
FBgn0036842	CG3797	2162	1740	2185	826	1296	1561	-0.207169	0.167643	0.216543	0.575092
FBgn0004569	aos	727	705	746	391	410	473	-0.217282	0.175831	0.216553	0.575092
FBgn0029905	Nf-YC	446	555	704	247	398	343	-0.252979	0.204679	0.216466	0.575092
FBgn0031169	CG1494	84	128	139	55	68	66	-0.346298	0.280384	0.2168	0.575609
FBgn0267117	lncRNA:CR45557	0	2	4	4	2	5	1.46157	1.18378	0.216956	0.575885
FBgn0053493	CG33493	7	5	3	6	9	5	0.955358	0.774044	0.217113	0.576164
FBgn0003512	Sry-delta	596	562	669	264	466	363	-0.213289	0.172875	0.217286	0.576234
FBgn0032691	Atac2	1090	837	959	425	565	728	-0.220524	0.178743	0.217295	0.576234
FBgn0011890	tRNA:Lys-CTT-1-5	14	3	7	1	1	5	-1.27028	1.0295	0.217248	0.576234
FBgn0035944	CG5021	2212	1600	1709	785	1201	1308	-0.224036	0.181654	0.21746	0.576534
FBgn0013688	mt:srRNA	53	16480	4143	30664	19445	4951	2.05655	1.66933	0.217965	0.576634
FBgn0003870	ttk	3207	6871	7141	4138	5792	5190	0.353731	0.287013	0.217778	0.576634
FBgn0030245	CG1637	1130	1749	1971	1090	1542	1400	0.275226	0.223256	0.217658	0.576634
FBgn0036686	CG7728	1860	2126	2431	1204	2006	1901	0.194099	0.157538	0.217921	0.576634
FBgn0024187	syd	2327	2493	2682	1189	1768	1673	-0.164054	0.133088	0.217696	0.576634
FBgn0032339	Wdr59	2321	2131	2125	996	1590	1458	-0.177309	0.143854	0.217738	0.576634
FBgn0026148	CG12253	589	384	484	214	244	367	-0.284688	0.231057	0.217908	0.576634
FBgn0051148	Gba1a	24	31	30	5	21	14	-0.599257	0.486421	0.21796	0.576634
FBgn0051130	tRNA:Leu-TAA-4-1	9	1	2	0	0	2	-2.11049	1.71276	0.217869	0.576634
FBgn0028974	xmas-2	1192	1802	1958	1021	1569	1523	0.260186	0.211241	0.21806	0.576746
FBgn0040827	CG13315	13	4	14	8	20	9	0.790775	0.642198	0.21819	0.576952
FBgn0266312	lncRNA:CR44977	9	4	5	7	11	5	0.905392	0.735498	0.218326	0.577176
FBgn0062517	CG16984	23	27	22	10	13	10	-0.585666	0.475834	0.218391	0.577209
FBgn0015270	Orc2	554	420	551	226	351	335	-0.209002	0.169852	0.218511	0.577391
FBgn0003557	Su(dx)	5918	9051	9490	5234	7893	7089	0.258116	0.209812	0.218613	0.577426
FBgn0083035	snoRNA:Psi18S-525d	67	48	59	16	31	44	-0.429723	0.349317	0.218629	0.577426
FBgn0043792	CG30427	5	3	6	13	4	2	1.15427	0.938587	0.218776	0.577676
FBgn0024366	CG11409	41	120	147	73	137	93	0.506594	0.412194	0.219064	0.577986
FBgn0035158	CG13895	485	1345	1151	818	1137	789	0.429042	0.349261	0.219286	0.577986
FBgn0014863	Mlp84B	54	108	133	68	94	108	0.406553	0.330866	0.219164	0.577986
FBgn0026376	Rgl	97	105	118	69	100	98	0.272911	0.222155	0.219269	0.577986
FBgn0250830	CG12547	5616	4000	4432	2780	3840	4843	0.230244	0.187382	0.21917	0.577986
FBgn0017414	cag	410	320	392	165	219	278	-0.230066	0.187176	0.219018	0.577986
FBgn0037781	Fancl	189	140	170	72	83	125	-0.299583	0.243882	0.219299	0.577986
FBgn0265671	lncRNA:CR44478	58	45	66	22	34	33	-0.389384	0.317095	0.219458	0.577986
FBgn0029588	CG14798	50	45	45	18	35	17	-0.467969	0.381044	0.219401	0.577986
FBgn0033303	Cyp6a15Psi	5	9	8	2	2	3	-1.11759	0.909875	0.219337	0.577986
FBgn0041243	Gr43a	3	6	12	0	3	3	-1.32464	1.07874	0.219466	0.577986
FBgn0030120	CG17440	0	5	14	1	2	1	-1.68245	1.37036	0.219545	0.578057
FBgn0032399	CG6785	15	17	29	16	20	25	0.543994	0.443419	0.219892	0.578832
FBgn0031636	CG12194	3	4	2	3	7	4	1.14589	0.9343	0.220021	0.578988
FBgn0031536	Cog3	340	806	716	460	684	529	0.382338	0.311786	0.220092	0.578988
FBgn0032907	CG9272	1619	1047	1210	573	781	907	-0.246539	0.201052	0.220107	0.578988
FBgn0001257	ImpL2	746	4256	3300	3084	4581	2791	0.875931	0.714419	0.22017	0.579017
FBgn0036474	Or71a	44	49	70	33	51	63	0.377189	0.308037	0.220766	0.579528
FBgn0023171	rnh1	1171	964	1060	484	656	793	-0.196368	0.160346	0.220708	0.579528
FBgn0030088	Arfrp1	569	428	503	231	330	334	-0.210416	0.171761	0.220554	0.579528
FBgn0033261	udd	1265	888	990	488	626	734	-0.230207	0.188008	0.220783	0.579528
FBgn0067628	CG33331	358	296	293	126	186	242	-0.257945	0.210643	0.220741	0.579528
FBgn0050491	CG30491	319	233	297	103	185	208	-0.262338	0.214201	0.220679	0.579528
FBgn0036667	kud	1227	702	832	419	548	596	-0.281364	0.229612	0.220428	0.579528
FBgn0044511	mRpS21	637	387	351	185	277	305	-0.32298	0.263743	0.220725	0.579528
FBgn0034300	CG5098	540	874	975	524	753	731	0.285357	0.233081	0.220845	0.579555
FBgn0019938	RpI1	3092	3380	3758	1882	2907	3350	0.188462	0.154011	0.221068	0.579728
FBgn0032640	Sgt	6212	4847	5696	2543	3743	3993	-0.176229	0.144007	0.221043	0.579728
FBgn0267972	Der-1	3104	2249	2618	1226	1854	1706	-0.202391	0.165389	0.221054	0.579728
FBgn0031888	Pvf2	7853	8435	9475	5331	6900	7660	0.166197	0.135843	0.221159	0.579809
FBgn0028984	Spn88Ea	7062	5162	5740	2584	4367	3837	-0.212637	0.173851	0.221291	0.579809
FBgn0035760	CG8607	74	52	87	21	29	59	-0.451585	0.369203	0.221279	0.579809
FBgn0038337	CG6125	3	11	8	1	0	5	-1.38257	1.13042	0.221308	0.579809
FBgn0025874	Meics	486	639	726	372	561	575	0.232969	0.190515	0.221391	0.57989
FBgn0003676	CCT1	23966	19580	23446	8846	15375	16756	-0.198172	0.162115	0.22155	0.580034
FBgn0032956	Cul2	11260	7412	9150	4261	5545	6580	-0.227311	0.185941	0.221522	0.580034
FBgn0040071	tara	1029	2032	1777	1101	1745	1364	0.328244	0.268576	0.221646	0.580147
FBgn0053554	Nipped-A	13148	10714	13369	7523	9257	13093	0.214523	0.175576	0.221775	0.580349
FBgn0035064	TyrRS-m	984	767	852	380	589	607	-0.199368	0.163196	0.221839	0.58038
FBgn0013691	mt:tRNA:Asp-GTC	5	6	13	10	9	9	0.804451	0.658886	0.222114	0.58073
FBgn0028689	Rpn6	12848	9428	10999	5153	7428	7578	-0.189964	0.155563	0.222035	0.58073
FBgn0051108	TTLL5	1061	752	894	382	525	688	-0.238781	0.19558	0.22213	0.58073
FBgn0033087	Hsepi	607	953	1039	551	833	789	0.272974	0.223614	0.222184	0.580735
FBgn0266311	asRNA:CR44976	659	413	565	374	406	575	0.27409	0.224677	0.222492	0.581176
FBgn0036846	MESR6	484	644	608	381	561	469	0.236721	0.194052	0.22251	0.581176
FBgn0030289	GCS1	1252	1217	1356	534	982	816	-0.19514	0.159949	0.222461	0.581176
FBgn0037855	CG6621	247	616	461	366	536	316	0.425149	0.348579	0.222592	0.58119
FBgn0286071	AdamTS-A	930	1543	1597	912	1385	1131	0.289172	0.237106	0.22262	0.58119
FBgn0284250	Oaz	2	2	2	5	2	3	1.34899	1.10742	0.223175	0.581439
FBgn0038873	CG5892	18	20	22	16	24	19	0.513961	0.422165	0.223436	0.581439
FBgn0036398	upSET	2052	8125	8289	5417	6890	5497	0.505678	0.415169	0.223223	0.581439
FBgn0031881	MME1	910	1593	1598	983	1474	1048	0.317625	0.260868	0.223387	0.581439
FBgn0015602	BEAF-32	907	1125	1251	665	1001	954	0.206321	0.169405	0.223255	0.581439
FBgn0030091	CG7065	2886	2655	2906	1793	2410	2274	0.160335	0.131702	0.223449	0.581439
FBgn0030740	CG9917	4578	3982	4361	2475	3621	3922	0.159549	0.130942	0.223043	0.581439
FBgn0031988	CG8668	1562	1393	1553	749	966	1051	-0.164763	0.135155	0.222817	0.581439
FBgn0030306	Spase25	1923	1548	1982	822	1177	1333	-0.17984	0.147632	0.223162	0.581439
FBgn0014189	Hel25E	11611	10467	12322	4495	7734	8843	-0.197879	0.162434	0.223143	0.581439
FBgn0035678	CG10469	189	150	152	64	108	111	-0.27657	0.226982	0.223047	0.581439
FBgn0086664	snoRNA:Psi28S-2149	146	84	72	37	66	55	-0.417086	0.342283	0.223019	0.581439
FBgn0261561	CG42675	28	41	51	8	26	25	-0.530896	0.436	0.223356	0.581439
FBgn0029879	APC7	32	14	14	9	5	10	-0.75447	0.61951	0.223281	0.581439
FBgn0083009	snoRNA:Psi28S-1135d	429	180	239	113	184	151	-0.387045	0.317976	0.223522	0.581492
FBgn0262818	CG43189	0	3	4	4	3	5	1.34422	1.10468	0.223665	0.581552
FBgn0260003	Dys	2779	4611	5225	2804	4029	3766	0.287556	0.236288	0.223616	0.581552
FBgn0039565|FBgn0259990	CG4884|CG42487	538	569	628	273	415	358	-0.194837	0.160148	0.223755	0.581552
FBgn0011016	SsRbeta	3617	2956	3655	1531	2384	2408	-0.166313	0.136728	0.22384	0.581637
FBgn0015781	P5cr	672	444	565	228	365	396	-0.243018	0.199816	0.223904	0.581669
FBgn0030770	CG13010	2	4	5	3	7	6	1.05371	0.867432	0.224464	0.582205
FBgn0260006	drd	17	8	6	12	8	16	0.770713	0.634485	0.224478	0.582205
FBgn0005624	Psc	883	2537	2457	1451	2170	1805	0.420261	0.345886	0.224355	0.582205
FBgn0051151	wge	6060	16445	15559	9696	14852	10339	0.415272	0.341723	0.224278	0.582205
FBgn0265487	mbl	1834	2386	2898	1599	1918	2228	0.238585	0.196385	0.22441	0.582205
FBgn0039044	p53	833	610	701	318	436	521	-0.220624	0.181597	0.2244	0.582205
FBgn0053805	His-Psi:CR33805	3	7	1	1	0	1	-1.9177	1.5785	0.224409	0.582205
FBgn0016919	nompB	1	1	2	3	1	4	1.5808	1.30169	0.224586	0.582248
FBgn0053287	CG33287	2	2	2	4	3	3	1.31466	1.08281	0.224702	0.582248
FBgn0032681	CG10283	1060	2115	2068	1214	1702	1611	0.323994	0.266814	0.224631	0.582248
FBgn0039907	lgs	7136	7789	8234	4718	6418	6690	0.158241	0.130335	0.224704	0.582248
FBgn0036923	CG17732	20	13	3	14	13	16	0.797609	0.657068	0.224789	0.582332
FBgn0265377	lncRNA:CR44318	31	25	43	8	22	18	-0.529843	0.436557	0.224868	0.5824
FBgn0039955	CG41099	3937	3013	3296	1970	2806	3494	0.211948	0.174687	0.225016	0.58247
FBgn0031485	CG9643	299	235	259	99	185	183	-0.2513	0.207138	0.225052	0.58247
FBgn0040228	DCTN5-p25	840	520	631	276	420	461	-0.258461	0.213022	0.225012	0.58247
FBgn0031078	Nup205	2142	3049	2881	1679	2805	2172	0.248012	0.20445	0.225105	0.58247
FBgn0031119	CG1812	1534	1463	1604	870	1319	1371	0.155802	0.128465	0.22521	0.582606
FBgn0085789	CR41506	42	34	52	29	42	44	0.383031	0.315963	0.225411	0.582828
FBgn0038810	Srp72	1138	1833	1925	1062	1569	1450	0.271071	0.223675	0.225553	0.582828
FBgn0001108	DCTN1-p150	1993	2233	2436	1297	2012	1899	0.173205	0.142915	0.225534	0.582828
FBgn0033886	Rpn13	6296	5860	7314	3245	4480	4236	-0.158455	0.130706	0.2254	0.582828
FBgn0038960	CG13855	1	5	5	1	1	0	-1.88012	1.55141	0.225558	0.582828
FBgn0067861	Sdic1	1	5	2	4	6	3	1.23407	1.01846	0.225628	0.582848
FBgn0003545	sub	1235	995	1197	466	745	869	-0.203281	0.167781	0.225671	0.582848
FBgn0032017	CG7810	612	439	546	212	312	414	-0.248621	0.205228	0.225728	0.58286
FBgn0261570	CG42684	1872	4628	4405	2714	4108	3000	0.389281	0.32138	0.225788	0.582869
FBgn0038251	Hexim	843	595	680	292	491	477	-0.228921	0.189011	0.225837	0.582869
FBgn0052279	Drsl2	2	1	1	2	3	3	1.52932	1.26332	0.226066	0.583176
FBgn0267759	lncRNA:CR46090	27	48	47	28	34	54	0.450487	0.372233	0.226191	0.583176
FBgn0036505	CG7945	793	1008	972	623	751	837	0.215245	0.177867	0.226223	0.583176
FBgn0034611	MFS16	6716	5350	6248	2671	4188	4427	-0.175923	0.145389	0.226271	0.583176
FBgn0033382	Hydr1	747	701	726	337	530	455	-0.187176	0.154687	0.226268	0.583176
FBgn0033735	CG8525	789	697	826	315	529	569	-0.192945	0.159394	0.226092	0.583176
FBgn0086254	CG6084	10946	6995	8118	5416	7551	8236	0.234838	0.194167	0.226485	0.58355
FBgn0034724	babos	8130	6268	6703	4148	6161	6390	0.189084	0.15638	0.226613	0.58355
FBgn0040239	bc10	572	591	593	342	509	531	0.180156	0.148971	0.226533	0.58355
FBgn0265155	asRNA:CR44224	2	6	6	2	1	0	-1.60259	1.32545	0.226626	0.58355
FBgn0011232	scat	917	1874	1428	1053	1533	1106	0.345237	0.285779	0.227027	0.583934
FBgn0029903	pod1	3078	6503	6188	3658	5245	4823	0.333872	0.276404	0.227081	0.583934
FBgn0036483	CG12316	614	987	1075	638	791	794	0.28178	0.23328	0.227083	0.583934
FBgn0034009	CG8155	1311	1595	1765	958	1307	1433	0.197073	0.163119	0.226986	0.583934
FBgn0039790	CG2246	2926	1905	2649	1064	1539	1822	-0.228668	0.189312	0.227091	0.583934
FBgn0033925	CG8617	456	382	391	225	246	229	-0.250213	0.207127	0.227039	0.583934
FBgn0029861	CG3815	757	844	956	376	615	562	-0.192924	0.159791	0.227297	0.584328
FBgn0266457	lncRNA:CR45082	0	2	0	2	1	3	2.10637	1.7454	0.227505	0.584328
FBgn0038679	CG6040	8	43	44	31	41	30	0.657506	0.544875	0.227544	0.584328
FBgn0028519	hll	24	19	17	17	16	27	0.53753	0.445545	0.227641	0.584328
FBgn0263504	lncRNA:CR43493	35	18	22	21	20	33	0.523899	0.434227	0.227621	0.584328
FBgn0261710	nocte	2499	8491	5576	5056	7124	3707	0.490755	0.406841	0.227718	0.584328
FBgn0038722	Nup58	180	344	265	180	317	206	0.356266	0.295287	0.227622	0.584328
FBgn0026761	Trap1	3792	3041	3284	1516	2282	2407	-0.180506	0.149593	0.227568	0.584328
FBgn0263278	Fic	1131	963	958	442	743	666	-0.200773	0.166441	0.227713	0.584328
FBgn0065051	scaRNA:MeU5-U42	259	79	78	59	92	28	-0.647663	0.537048	0.227829	0.584477
FBgn0264297|FBgn0264298|FBgn0264299	CG43775|CG43776|CG43777	0	4	2	4	5	2	1.4325	1.18859	0.22812	0.584761
FBgn0260748	CG5004	2510	3338	3608	1892	2821	2896	0.214234	0.177768	0.228151	0.584761
FBgn0083029	snoRNA:Psi18S-525j	118	86	91	41	54	68	-0.326565	0.271067	0.228304	0.58502
FBgn0263352	Unr	9447	16603	15777	10267	12165	12510	0.289713	0.240729	0.228789	0.585975
FBgn0003514	sqh	9788	8136	10331	4269	6121	7026	-0.168587	0.140104	0.228862	0.585975
FBgn0029502	COQ7	843	763	768	366	579	494	-0.192906	0.160337	0.228927	0.585975
FBgn0037018	CG4042	506	433	458	223	329	283	-0.205835	0.171054	0.228849	0.585975
FBgn0038080	CG12279	680	444	534	258	369	336	-0.24372	0.202578	0.228941	0.585975
FBgn0037541	CG2747	7351	8282	8650	3891	5365	5726	-0.164074	0.136444	0.229168	0.58642
FBgn0050052	Obp49a	30	16	39	27	21	34	0.524511	0.436323	0.229318	0.58644
FBgn0015795	Rab7	8248	6776	8016	3758	5023	5427	-0.158931	0.1322	0.229288	0.58644
FBgn0038788	Sirt2	752	513	626	272	408	441	-0.226954	0.188801	0.229334	0.58644
FBgn0264978	Slh	2845	2127	2331	1078	1638	1708	-0.198346	0.165119	0.229663	0.587145
FBgn0038952	CG7069	65	155	152	112	127	99	0.42966	0.358233	0.230378	0.587427
FBgn0002643	mam	1794	4383	3787	2592	3546	2732	0.377786	0.314746	0.230027	0.587427
FBgn0036173	CG7394	638	1353	1325	762	1232	928	0.349846	0.29154	0.230142	0.587427
FBgn0014455	Ahcy	4543	3929	4920	2435	4295	3820	0.177708	0.148027	0.229941	0.587427
FBgn0030121	Cfp1	852	729	818	391	540	534	-0.173581	0.144672	0.230209	0.587427
FBgn0037299	Vps37B	2096	1694	1838	852	1330	1266	-0.179969	0.150007	0.230242	0.587427
FBgn0004407|FBgn0064115	DNApol-gamma35|GatC	1852	1524	1652	808	1041	1206	-0.18309	0.152654	0.230381	0.587427
FBgn0028402	Sin	1129	963	999	456	723	715	-0.183925	0.153241	0.230048	0.587427
FBgn0030693	CG8974	1757	1254	1356	623	927	1055	-0.223554	0.186423	0.230461	0.587427
FBgn0003655	swa	205	230	240	115	142	134	-0.240686	0.20063	0.230275	0.587427
FBgn0261452	scaRNA:MeU2-G25	85	26	30	18	26	19	-0.617574	0.514855	0.23033	0.587427
FBgn0050161	CG30161	17	21	22	3	13	11	-0.662471	0.552379	0.230409	0.587427
FBgn0052482	tRNA:iMet-CAT-1-3	0	0	2	4	0	2	2.33178	1.94519	0.23063	0.587461
FBgn0085460	CG34431	4	7	2	3	6	10	1.02191	0.852688	0.230739	0.587461
FBgn0085452	CG34423	168	295	330	195	253	230	0.323909	0.270213	0.230639	0.587461
FBgn0020497	emb	6795	9708	11419	5806	8159	8903	0.245294	0.204637	0.230654	0.587461
FBgn0033121	Cyp6u1	749	554	658	269	437	472	-0.215525	0.179822	0.230704	0.587461
FBgn0038108	CG7518	3348	7527	6295	4470	6620	4176	0.375787	0.31374	0.231009	0.587474
FBgn0025390	Mur2B	342	384	377	220	380	296	0.225011	0.187805	0.230875	0.587474
FBgn0039914	mav	2815	2180	2722	1684	1958	2410	0.196491	0.163997	0.230865	0.587474
FBgn0000084	AnxB10	4829	4562	5869	2069	4003	3131	-0.209792	0.175137	0.230967	0.587474
FBgn0036249	CG11560	799	537	622	297	401	451	-0.235008	0.196185	0.23096	0.587474
FBgn0031683	CG4230	762	740	833	359	507	570	-0.171617	0.143323	0.231144	0.587682
FBgn0034667	comr	2	1	1	2	2	4	1.52806	1.27638	0.231235	0.587779
FBgn0023094	cyc	1573	1111	1244	615	876	845	-0.213579	0.178472	0.231419	0.588113
FBgn0263536	mir-4974	18	16	27	13	16	34	0.567569	0.474522	0.231663	0.588401
FBgn0032129	jp	3257	5548	5619	3437	4579	4014	0.285234	0.238488	0.231692	0.588401
FBgn0029826	CG6041	137	100	122	50	66	86	-0.298892	0.249878	0.231638	0.588401
FBgn0263870	lncRNA:CR43717	10	17	14	9	18	17	0.611738	0.511599	0.231799	0.588456
FBgn0028645	beat-Ib	111	100	100	76	85	98	0.280776	0.234824	0.231819	0.588456
FBgn0002413	dco	3070	5017	4552	2963	3978	3511	0.268065	0.224306	0.232054	0.588504
FBgn0034417	CG15117	234	183	291	131	212	246	0.2596	0.21715	0.231896	0.588504
FBgn0037880	CG17726	430	385	443	185	303	275	-0.193744	0.162085	0.23196	0.588504
FBgn0083036	snoRNA:Psi18S-525c	327	169	192	85	136	157	-0.347579	0.290871	0.232103	0.588504
FBgn0263981	asRNA:CR43730	14	23	33	9	12	10	-0.624258	0.522321	0.232024	0.588504
FBgn0267483	lncRNA:CR45833	7	15	17	11	14	17	0.642745	0.538068	0.232266	0.588618
FBgn0031711	CG6907	3475	2706	3391	1447	2243	2196	-0.171629	0.143706	0.23236	0.588618
FBgn0034748	CG17807	988	685	828	357	539	596	-0.220051	0.18421	0.232257	0.588618
FBgn0082963	snoRNA:Psi28S-3378	3841	1804	1743	1059	1680	1173	-0.379791	0.317988	0.232339	0.588618
FBgn0001301	kel	1636	3310	3330	1790	2854	2555	0.324789	0.272082	0.232588	0.588816
FBgn0000017	Abl	9151	17532	18237	10190	14000	14183	0.309065	0.258934	0.232631	0.588816
FBgn0001124	Got1	5999	4112	4856	2197	3470	3310	-0.210191	0.176067	0.232552	0.588816
FBgn0039735	Nph	3211	2257	2681	1171	1697	2016	-0.214322	0.179586	0.232704	0.588816
FBgn0264343	CG43799	2	5	3	0	1	1	-1.84886	1.54903	0.232652	0.588816
FBgn0010309	pigeon	1519	1137	1198	566	880	874	-0.207941	0.174308	0.232888	0.589005
FBgn0035337	CG15877	608	484	574	238	344	420	-0.209021	0.175206	0.232868	0.589005
FBgn0039709	Cad99C	60	71	86	38	37	39	-0.366584	0.307324	0.232938	0.589005
FBgn0032029	CG17292	615	538	597	371	454	550	0.19084	0.160037	0.233074	0.589081
FBgn0027329	CCT6	12945	11195	13246	5425	8871	9025	-0.160143	0.134287	0.233046	0.589081
FBgn0038981	CG5346	2526	2422	2588	1434	2354	2072	0.162553	0.136465	0.233586	0.589871
FBgn0039788	Rpt6R	4949	3654	4140	2020	2825	2861	-0.189719	0.159239	0.233491	0.589871
FBgn0263738	Ada2a	564	409	505	231	291	351	-0.221061	0.185571	0.233556	0.589871
FBgn0032258	CG7456	4745	3197	3867	1693	2446	2899	-0.221676	0.186125	0.233652	0.589871
FBgn0004107	Cdk2	924	702	874	319	532	646	-0.22777	0.191236	0.233638	0.589871
FBgn0015831	Rtnl2	1	0	3	3	3	2	1.60737	1.35074	0.234047	0.590465
FBgn0036967	SCCRO4	1967	1650	1764	1116	1477	1581	0.170721	0.143451	0.234007	0.590465
FBgn0033169	CG11123	1448	1210	1426	625	924	975	-0.164852	0.138523	0.23402	0.590465
FBgn0039490	CG5882	30	13	26	6	11	14	-0.631374	0.530673	0.234141	0.590566
FBgn0265000	lncRNA:CR44151	24	29	37	37	28	20	0.527935	0.443842	0.234257	0.590591
FBgn0261261	plx	690	1045	1214	595	1125	793	0.293875	0.247039	0.234208	0.590591
FBgn0028399	TMS1	7426	4840	5743	2780	3875	4000	-0.220974	0.185813	0.234349	0.590691
FBgn0003943	Ubi-p63E	27757	14859	19513	8483	13887	13349	-0.273462	0.23	0.234453	0.590817
FBgn0015277	Pi3K59F	1638	1658	1793	733	1325	1039	-0.194609	0.16371	0.23454	0.590902
FBgn0033934	CG17385	2157	1960	2317	1023	1477	1516	-0.146557	0.123318	0.234655	0.591057
FBgn0001137	grk	109	86	94	66	83	93	0.282304	0.237794	0.235158	0.591923
FBgn0031321	Tgt	1185	891	1010	426	718	724	-0.206339	0.173792	0.235118	0.591923
FBgn0036696	CG14057	431	279	357	134	204	277	-0.279161	0.235129	0.235123	0.591923
FBgn0037815	Rrp46	783	467	611	216	370	483	-0.293606	0.247343	0.235213	0.591927
FBgn0039821	CG15556	4	4	6	3	6	10	0.944448	0.795915	0.235378	0.591938
FBgn0086031	snoRNA:Me28S-U1230	7	10	7	8	13	7	0.758247	0.638867	0.235282	0.591938
FBgn0032054	Uba4	928	686	854	353	543	595	-0.202049	0.17026	0.235343	0.591938
FBgn0286051	Rexo5	951	1435	1680	816	1259	1313	0.262992	0.221712	0.235548	0.592231
FBgn0022786	Hira	1196	939	1183	473	717	829	-0.192832	0.162613	0.235686	0.592445
FBgn0086605	CG9853	1353	914	996	475	671	777	-0.236609	0.199557	0.235752	0.592475
FBgn0030872	Ucp4A	396	331	429	168	276	251	-0.203874	0.172012	0.235927	0.592612
FBgn0034399	CG15083	1137	831	861	418	668	596	-0.223498	0.188585	0.235966	0.592612
FBgn0040575	CG15922	268	175	214	92	129	156	-0.272773	0.230157	0.235953	0.592612
FBgn0261801	CG42747	2	6	1	1	3	13	1.32648	1.12016	0.236338	0.592942
FBgn0014037	Su(Tpl)	4366	9756	6655	5832	7823	4851	0.384198	0.324395	0.236274	0.592942
FBgn0052380	SMSr	2732	2485	2702	1178	1887	1883	-0.156433	0.132124	0.236416	0.592942
FBgn0000152	Axs	1228	995	1139	496	784	786	-0.177652	0.149966	0.236169	0.592942
FBgn0025742	mtm	1569	1711	1822	828	1256	975	-0.198124	0.167406	0.236614	0.592942
FBgn0030659	CG9215	585	481	616	231	396	394	-0.198445	0.167682	0.236627	0.592942
FBgn0032391	escl	528	321	409	172	250	304	-0.268002	0.226355	0.236418	0.592942
FBgn0027872	rdgBbeta	467	322	436	142	246	324	-0.275095	0.232465	0.236657	0.592942
FBgn0261453	scaRNA:MeU2-C41	217	111	140	63	115	71	-0.376279	0.317988	0.236685	0.592942
FBgn0029945	CG18155	59	47	60	27	28	32	-0.379872	0.320823	0.23639	0.592942
FBgn0035734	CG14823	29	27	27	15	14	9	-0.554377	0.468447	0.236637	0.592942
FBgn0262871	lute	1173	2549	2920	1455	2151	2273	0.353425	0.298744	0.236794	0.592948
FBgn0033994	CG7544	396	349	404	157	250	287	-0.2076	0.175462	0.236745	0.592948
FBgn0037263	slx1	61	57	62	37	60	59	0.319451	0.270121	0.236959	0.593036
FBgn0266282	jnj	1677	1699	1968	1080	1462	1556	0.154601	0.130751	0.237044	0.593036
FBgn0265274	Inx3	5390	4287	5102	2156	3165	3742	-0.182051	0.153965	0.237039	0.593036
FBgn0039115	CG10214	586	415	511	211	305	379	-0.232401	0.196528	0.236994	0.593036
FBgn0085249	CG34220	13	21	53	8	17	12	-0.690304	0.584033	0.237222	0.593348
FBgn0051774	fred	3	2	4	5	5	3	1.11463	0.943558	0.237483	0.593583
FBgn0029710	CG3568	43	31	22	27	32	32	0.462965	0.392039	0.237636	0.593583
FBgn0030406	CG1463	447	337	428	251	322	396	0.213731	0.180907	0.237426	0.593583
FBgn0002542	lds	5013	3888	4489	2037	2910	3260	-0.177728	0.150473	0.237553	0.593583
FBgn0035272	mRpL46	1377	856	1037	438	650	819	-0.258974	0.219277	0.23759	0.593583
FBgn0038799	MFS9	2	6	2	0	1	1	-1.86431	1.57844	0.237559	0.593583
FBgn0028515	EndoGI	3535	2979	3468	1467	2297	2441	-0.163301	0.138313	0.237737	0.593701
FBgn0039887	CG2053	15	22	21	11	26	22	0.530679	0.449641	0.237909	0.593866
FBgn0052579	CG32579	1373	983	1156	519	751	842	-0.205911	0.174487	0.237964	0.593866
FBgn0040786	CG14104	364	263	350	146	161	251	-0.269644	0.228468	0.237911	0.593866
FBgn0003900	twi	2	1	1	6	0	2	1.72017	1.45883	0.23834	0.594038
FBgn0004370	Ptp10D	807	1818	1890	1106	1575	1289	0.358631	0.304084	0.238246	0.594038
FBgn0051219	CG31219	1496	1236	1482	690	1310	1476	0.224269	0.190191	0.238329	0.594038
FBgn0261019|FBgn0266195	moi|Tgs1	1368	1064	1136	556	784	822	-0.191134	0.1621	0.238354	0.594038
FBgn0013685	mt:ND6	37	1	19	8	5	4	-1.10408	0.936046	0.238192	0.594038
FBgn0039743	CG7946	2194	1637	1782	817	1304	1281	-0.199466	0.169208	0.23847	0.594079
FBgn0263446	asRNA:CR43469	274	229	289	130	137	190	-0.245757	0.20848	0.238477	0.594079
FBgn0030052	CG12065	6519	6951	6876	4094	6393	5388	0.172592	0.146433	0.23854	0.594102
FBgn0266421	RPA3	321	651	831	384	695	534	0.368242	0.312483	0.238621	0.59417
FBgn0035540	Syx17	693	463	523	264	331	382	-0.241936	0.205389	0.238821	0.594534
FBgn0028872	CG18095	3	11	3	5	14	5	0.984243	0.835868	0.238992	0.594827
FBgn0263607	l(3)72Dp	396	317	358	186	199	238	-0.229699	0.19511	0.239084	0.594924
FBgn0031637	mxt	2050	2373	2582	1071	1659	1568	-0.176237	0.149744	0.239228	0.595015
FBgn0030078	CG10970	135	449	562	98	225	250	-0.509229	0.432638	0.239182	0.595015
FBgn0265067	lncRNA:CR44178	2	0	0	4	0	2	2.28347	1.94213	0.239691	0.595491
FBgn0033863	CG13337	0	2	5	9	2	1	1.54068	1.31121	0.239992	0.595491
FBgn0035856	CG13679	2	0	3	4	2	3	1.47361	1.25417	0.240005	0.595491
FBgn0031164	CG1724	2	1	2	2	3	4	1.37587	1.17034	0.239751	0.595491
FBgn0000037	mAChR-A	2	1	2	2	3	4	1.37587	1.17034	0.239751	0.595491
FBgn0031571	bark	90	172	191	99	148	152	0.346256	0.294679	0.239983	0.595491
FBgn0031740	CG7239	1216	1317	1601	656	978	869	-0.185062	0.157355	0.239564	0.595491
FBgn0022936	CycH	1176	869	1015	489	631	715	-0.199201	0.169421	0.239684	0.595491
FBgn0037491	CG1227	659	502	637	257	395	435	-0.200211	0.170398	0.24001	0.595491
FBgn0036036	CG14174	421	291	334	158	194	254	-0.252979	0.215297	0.239986	0.595491
FBgn0039218	Rpb10	1071	616	779	323	541	565	-0.268576	0.228364	0.23956	0.595491
FBgn0028952	Kebab	402	392	422	276	315	364	0.198488	0.16896	0.240089	0.595554
FBgn0050122	CG30122	2003	7969	6828	4388	6934	4847	0.478293	0.407343	0.240325	0.595743
FBgn0026375	RhoGAPp190	1637	4099	3585	2480	3336	2472	0.380535	0.324075	0.240308	0.595743
FBgn0033996	CG11807	523	474	599	225	337	404	-0.199904	0.170251	0.240326	0.595743
FBgn0035026	Fcp1	762	1101	1092	663	868	857	0.233767	0.199176	0.240529	0.596112
FBgn0027903	CG12018	848	727	797	313	574	562	-0.19944	0.169954	0.240599	0.596153
FBgn0033271	CG8708	1	3	2	4	2	4	1.30897	1.11612	0.240885	0.596595
FBgn0031488	CG17265	206	916	910	499	892	626	0.514911	0.439008	0.240837	0.596595
FBgn0259234	Camta	1534	1998	2319	1278	1647	1738	0.216645	0.184808	0.241087	0.596607
FBgn0028425	JhI-21	3695	3151	3216	1828	3222	2970	0.187098	0.159609	0.241105	0.596607
FBgn0037242	CG9855	1615	1583	1674	730	1192	1112	-0.160108	0.136564	0.241035	0.596607
FBgn0031494	CG17219	917	577	746	361	446	493	-0.238292	0.203278	0.241099	0.596607
FBgn0029689	CG6428	195	606	546	348	548	363	0.440866	0.376353	0.241432	0.597282
FBgn0039180	CG5715	14	8	12	4	3	6	-0.837158	0.714832	0.241548	0.597437
FBgn0262976	lawc	1129	789	853	447	546	632	-0.228964	0.195552	0.241657	0.597573
FBgn0030584	CG14407	679	601	750	312	455	479	-0.171406	0.146456	0.241858	0.59786
FBgn0012028	tRNA:Tyr-GTA-1-4	7	1	3	0	2	0	-1.96945	1.68286	0.241881	0.59786
FBgn0032122	CG31883	9	6	5	11	4	9	0.863305	0.73834	0.242302	0.598143
FBgn0032816	Nf-YB	590	727	826	419	577	747	0.226459	0.193598	0.242106	0.598143
FBgn0003884	alphaTub84B	56045	53586	65417	24553	44209	39583	-0.173486	0.148373	0.2423	0.598143
FBgn0040070	Trx-2	5650	4480	5503	2226	3411	3965	-0.182264	0.155854	0.242219	0.598143
FBgn0052069	CG32069	539	368	438	167	295	331	-0.251592	0.215181	0.242319	0.598143
FBgn0264877	lncRNA:CR44068	20	28	17	9	13	7	-0.627367	0.536274	0.242056	0.598143
FBgn0032919	CG9253	1548	3043	2856	1664	2599	2131	0.310406	0.265561	0.242458	0.59825
FBgn0039017	CG6985	1493	1154	1270	561	792	1006	-0.210098	0.17975	0.242469	0.59825
FBgn0263560	mir-4987	41	90	90	55	68	78	0.40131	0.343456	0.242626	0.598369
FBgn0040534	Sf3b5	757	543	612	287	397	455	-0.21723	0.185908	0.242612	0.598369
FBgn0011710	2019-09-01	4579	5238	5939	3143	4440	4659	0.169494	0.14512	0.242823	0.598723
FBgn0000928	fs(1)Yb	2242	3189	3323	1736	2846	2551	0.228575	0.195806	0.243067	0.599146
FBgn0025463	Bap60	3637	3029	3197	1527	2310	2258	-0.166548	0.142682	0.243103	0.599146
FBgn0037562	CG11671	2255	1796	2336	939	1498	1498	-0.171639	0.147075	0.243201	0.599255
FBgn0033484	CG2269	5	3	3	5	5	5	1.00331	0.859845	0.243271	0.599294
FBgn0051195	CG31195	2728	4597	4798	2504	3774	3873	0.269486	0.231	0.24337	0.599405
FBgn0085520	CR40801	35	40	53	25	46	45	0.380298	0.326052	0.243465	0.599506
FBgn0034053	Cyp4aa1	6	5	4	6	5	8	0.887592	0.761078	0.243521	0.599512
FBgn0038113	CG11668	2	2	2	3	2	5	1.28146	1.09897	0.243593	0.599555
FBgn0039232	sosie	4	3	4	3	3	10	1.04971	0.900632	0.243805	0.599725
FBgn0033050	Pngl	3749	2854	3176	1559	2072	2306	-0.184462	0.158326	0.243989	0.599725
FBgn0035762	Rint1	1624	1197	1417	646	980	948	-0.188221	0.161548	0.243974	0.599725
FBgn0036198	crim	960	756	937	429	519	644	-0.195281	0.167579	0.243896	0.599725
FBgn0261722	fwe	2437	1754	2076	858	1362	1566	-0.21003	0.180291	0.24404	0.599725
FBgn0029895	CG14441	411	958	1104	364	488	452	-0.375655	0.322322	0.24383	0.599725
FBgn0266638	asRNA:CR45145	4	6	7	1	3	1	-1.2416	1.06545	0.243888	0.599725
FBgn0039326	CG10562	4	1	8	4	8	6	1.01677	0.87293	0.244107	0.599756
FBgn0028474	CG4119	1154	2255	2474	1355	1994	1700	0.319634	0.274658	0.244524	0.600025
FBgn0267987	lncRNA:CR46254	71	86	102	66	80	72	0.304764	0.261811	0.2444	0.600025
FBgn0003210	rb	1995	2544	2680	1414	2141	2183	0.1945	0.167084	0.244389	0.600025
FBgn0030336	CG1578	1570	1820	2018	1119	1709	1426	0.190655	0.163834	0.244541	0.600025
FBgn0036354	Poc1	2513	2161	2332	1044	1791	1446	-0.185284	0.159198	0.244483	0.600025
FBgn0032222	CG5037	846	1244	1284	497	762	726	-0.237605	0.204099	0.244357	0.600025
FBgn0062928	hpRNA:CR33940	40	26	30	9	14	24	-0.518991	0.446059	0.244625	0.6001
FBgn0035798	frac	9	4	4	1	2	2	-1.24742	1.07231	0.244704	0.60016
FBgn0033736	CG13154	7	4	6	1	3	1	-1.23839	1.06467	0.244758	0.600161
FBgn0082598	akirin	14224	16991	18763	10438	13353	15294	0.183744	0.158014	0.244898	0.600371
FBgn0263466	snoRNA:lola-a	249	94	111	69	87	71	-0.443811	0.381785	0.245048	0.600605
FBgn0266073	lncRNA:CR44826	4	6	8	4	13	6	0.863094	0.742656	0.245165	0.600724
FBgn0034329	IM1	12	15	15	17	16	10	0.614728	0.529113	0.245313	0.600724
FBgn0039751	CG1983	608	449	476	214	305	388	-0.236904	0.203877	0.245238	0.600724
FBgn0010014	CanB	14	9	17	5	7	4	-0.763596	0.657223	0.245295	0.600724
FBgn0023529	CG2918	11907	12021	12894	7431	10877	9813	0.147418	0.126929	0.245473	0.600983
FBgn0259228	C3G	731	1796	1865	1000	1595	1337	0.370915	0.319405	0.245532	0.600995
FBgn0086378	Alg-2	2336	1417	1652	745	1106	1307	-0.253971	0.218739	0.245613	0.601063
FBgn0034187	CG6967	25	18	18	7	10	11	-0.594467	0.512061	0.24567	0.601068
FBgn0264826	lncRNA:CR44034	13	65	65	36	71	44	0.601112	0.517883	0.245759	0.601154
FBgn0033571	Rpb5	902	795	923	389	621	613	-0.165318	0.142475	0.245913	0.60135
FBgn0024230	Hs2st	1571	1049	1362	546	820	1004	-0.227115	0.195746	0.245948	0.60135
FBgn0264376	lncRNA:CR43828	7	14	8	8	10	15	0.701104	0.604573	0.246184	0.601531
FBgn0085444	mute	3418	3188	3688	1577	2259	2588	-0.152829	0.13178	0.246159	0.601531
FBgn0033548	CG7637	1018	802	986	363	564	754	-0.226394	0.195194	0.246114	0.601531
FBgn0031390	tho2	4158	4482	4774	2092	3167	3121	-0.150891	0.130183	0.24643	0.601999
FBgn0036844	Mkp3	3457	3328	3858	2119	2859	3122	0.142608	0.123084	0.246609	0.602172
FBgn0083004	snoRNA:Psi28S-1175b	4032	2508	2973	1320	1967	2317	-0.242	0.208849	0.246566	0.602172
FBgn0003862	trx	3266	6489	7608	4265	5484	5124	0.329443	0.284451	0.246794	0.602226
FBgn0031479	Prx6005	598	448	527	208	334	400	-0.224101	0.193461	0.24671	0.602226
FBgn0083054	snoRNA:Psi18S-1347a	315	174	239	115	152	139	-0.292843	0.252834	0.246764	0.602226
FBgn0267529	asRNA:CR45869	16	11	14	5	5	7	-0.725945	0.627005	0.246947	0.602465
FBgn0028490	CG31705	3998	4788	6044	2267	3320	3310	-0.201028	0.17371	0.247166	0.602868
FBgn0037093	Cdk12	1160	2586	2987	1465	2486	2033	0.358812	0.310136	0.247292	0.603043
FBgn0265375	lncRNA:CR44316	607	460	548	307	470	509	0.196462	0.169929	0.247623	0.603585
FBgn0035328	yellow-g2	18	11	12	3	5	9	-0.760527	0.657795	0.247609	0.603585
FBgn0033108	CG15236	8	1	1	3	7	6	1.18072	1.02171	0.247831	0.603826
FBgn0013676	mt:CoIII	88502	186993	232470	119814	132870	196634	0.365475	0.31623	0.247794	0.603826
FBgn0033810	CG4646	577	386	495	212	294	354	-0.23116	0.200058	0.247901	0.603863
FBgn0065088	snmRNA:641	48	56	64	47	52	46	0.346943	0.300418	0.248146	0.603976
FBgn0003162	Pu	3838	5849	5630	3220	5071	4258	0.241502	0.209067	0.248033	0.603976
FBgn0013756	Mtor	7577	10893	12726	6452	9107	9837	0.236508	0.204779	0.248113	0.603976
FBgn0004177	mts	8604	12202	11955	7413	9809	8993	0.222611	0.192812	0.248274	0.603976
FBgn0042111	CG18766	1711	1200	1485	677	912	1051	-0.200957	0.174039	0.248227	0.603976
FBgn0032077	CG9515	655	488	511	254	338	391	-0.21918	0.189813	0.248208	0.603976
FBgn0051815	CG31815	295	367	358	235	261	325	0.230371	0.19962	0.24848	0.604193
FBgn0033550	CG12341	509	380	440	202	260	327	-0.219537	0.190338	0.248744	0.604193
FBgn0015025	CkIIalpha-i1	569	379	485	211	315	323	-0.223426	0.193616	0.248516	0.604193
FBgn0001099	gdl	239	195	226	115	111	150	-0.257266	0.222955	0.248544	0.604193
FBgn0042179	CG18869	16	21	24	4	10	14	-0.623074	0.540045	0.248605	0.604193
FBgn0032891	Oseg5	21	26	14	3	18	5	-0.762509	0.661024	0.248694	0.604193
FBgn0050251	tRNA:His-GTG-1-3	42	7	6	4	8	8	-0.953877	0.826828	0.24864	0.604193
FBgn0262515	VhaAC45	8010	6920	8184	3589	5343	5579	-0.142556	0.12367	0.249028	0.60462
FBgn0053497	Sdic2	14	12	9	3	7	4	-0.806264	0.699388	0.248987	0.60462
FBgn0033459	CG12744	232	238	271	110	170	164	-0.208723	0.181138	0.249203	0.604912
FBgn0267780	lncRNA:CR46111	15	8	16	0	12	1	-1.13333	0.983921	0.249384	0.605219
FBgn0086779	step	4165	4289	5308	2704	3637	4395	0.174728	0.151761	0.249593	0.605461
FBgn0034420	CG10737	1629	1708	1828	1022	1563	1401	0.158145	0.137352	0.249576	0.605461
FBgn0032298	CG6724	2713	2306	2841	1146	1849	1898	-0.160589	0.139518	0.249724	0.605645
FBgn0000158	bam	7	5	14	1	3	5	-1.01631	0.883079	0.249786	0.605665
FBgn0031566	CG2818	711	1554	1444	895	1322	1011	0.339297	0.295015	0.250102	0.606208
FBgn0037569	tex	413	312	422	163	255	270	-0.209065	0.181801	0.250159	0.606208
FBgn0037603	CG11753	787	401	566	243	337	412	-0.291457	0.253457	0.250174	0.606208
FBgn0034822	RpL37b	3	4	3	0	2	0	-1.84463	1.60441	0.250257	0.606277
FBgn0053012	CG33012	0	0	3	2	2	3	1.80984	1.57782	0.251362	0.606915
FBgn0031907	CG5171	0	0	3	2	2	3	1.80984	1.57782	0.251362	0.606915
FBgn0033521	CG12896	1	2	1	0	5	4	1.58955	1.38614	0.251486	0.606915
FBgn0032840	sNPF	0	2	3	6	2	1	1.54865	1.34855	0.25081	0.606915
FBgn0267116	lncRNA:CR45556	3	3	1	3	8	1	1.29506	1.12789	0.25088	0.606915
FBgn0039633	CG11873	515	1406	1754	951	1344	1049	0.418284	0.364771	0.251505	0.606915
FBgn0039214	puf	1402	3698	3779	2207	3876	2073	0.417743	0.364269	0.251464	0.606915
FBgn0036900	CG8765	808	1868	1751	1062	1439	1361	0.341219	0.29748	0.251369	0.606915
FBgn0051638	CG31638	2003	1835	1999	938	1285	1417	-0.148792	0.129726	0.251394	0.606915
FBgn0266173|FBgn0266174|FBgn0266175|FBgn0266176|FBgn0266177	pre-mod(mdg4)-K|pre-mod(mdg4)-L|pre-mod(mdg4)-P|pre-mod(mdg4)-J|pre-mod(mdg4)-I	1306	1135	1272	589	875	841	-0.155369	0.135372	0.251083	0.606915
FBgn0019686	lok	3271	2874	2967	1381	2078	2212	-0.160922	0.140152	0.250886	0.606915
FBgn0020414	Idgf3	34396	23470	27170	12351	19329	19637	-0.204482	0.17812	0.250967	0.606915
FBgn0040323	GNBP1	698	484	663	271	409	425	-0.207628	0.180882	0.251024	0.606915
FBgn0032988	Tif-IA	7667	5176	6242	2737	3858	4811	-0.218294	0.190233	0.251173	0.606915
FBgn0032202	REPTOR-BP	1856	1499	1676	839	1135	1098	-0.170132	0.148396	0.251598	0.607006
FBgn0031174	CG1486	723	1308	1250	707	1212	883	0.2992	0.261004	0.251652	0.607007
FBgn0283531	Duox	2674	3908	3358	2283	3328	2515	0.248764	0.217068	0.251787	0.607039
FBgn0263584	asRNA:CR43609	480	521	519	344	403	443	0.192611	0.168061	0.251762	0.607039
FBgn0037737	Pnn	1203	998	1114	516	671	832	-0.183724	0.160352	0.251897	0.607039
FBgn0260741	CG3281	499	386	461	205	299	310	-0.193487	0.168874	0.2519	0.607039
FBgn0050055	lncRNA:CR30055	291	197	255	108	147	178	-0.246601	0.215249	0.251939	0.607039
FBgn0036451	CG9425	2592	8034	7480	4661	7388	4680	0.426903	0.372752	0.252097	0.607287
FBgn0033720	CG13160	6	12	6	5	14	10	0.761364	0.665252	0.252427	0.60795
FBgn0004687	Mlc-c	7795	7587	8896	3621	5582	6026	-0.149285	0.130497	0.252638	0.608325
FBgn0037644	CG11964	679	550	604	239	393	475	-0.216423	0.189238	0.252765	0.608367
FBgn0083017	snoRNA:Psi18S-841c	266	151	188	76	129	138	-0.300477	0.262729	0.252757	0.608367
FBgn0082993	snoRNA:Psi28S-1936	4	3	6	2	7	9	0.96068	0.840411	0.252994	0.608788
FBgn0034742	CG4294	945	3299	3553	2077	2669	2510	0.446073	0.390476	0.253295	0.608919
FBgn0002945	nkd	174	201	258	159	218	146	0.285778	0.250281	0.253527	0.608919
FBgn0265498	asRNA:CR44367	99	108	123	73	96	102	0.254294	0.222596	0.253286	0.608919
FBgn0260986	mei-38	1933	2529	2713	1524	2216	1955	0.20519	0.179701	0.253519	0.608919
FBgn0266420	Ote	3070	2403	2869	1609	2526	2349	0.166431	0.145714	0.25338	0.608919
FBgn0026084	cib	30303	28861	31106	17836	24003	26844	0.138992	0.121707	0.253445	0.608919
FBgn0015949	hrg	8135	8182	8655	5058	6881	6988	0.137409	0.120352	0.253569	0.608919
FBgn0046763	CG17278	1346	1377	1554	702	1028	896	-0.16448	0.144046	0.253514	0.608919
FBgn0038304	CG12241	2802	2357	2447	1169	1764	1777	-0.1653	0.14479	0.253597	0.608919
FBgn0033781	CG13319	735	741	838	356	571	494	-0.17273	0.151242	0.253422	0.608919
FBgn0015271	Orc5	903	713	829	381	521	589	-0.180661	0.158301	0.253767	0.609195
FBgn0267487	Ptp61F	3426	3436	3696	1752	2402	2457	-0.139007	0.121858	0.253984	0.609582
FBgn0037082	CG5664	1163	792	932	612	846	837	0.208069	0.182509	0.254268	0.609839
FBgn0086698	frtz	4293	4502	5321	3281	3391	4358	0.201106	0.176396	0.254251	0.609839
FBgn0035153	ebd1	2427	3032	3445	1914	2539	2537	0.194226	0.170383	0.25431	0.609839
FBgn0029990	CG2233	1362	781	782	458	559	627	-0.289995	0.254358	0.254243	0.609839
FBgn0028411	Nxt1	2410	1546	1928	841	1304	1368	-0.218599	0.191799	0.254398	0.609918
FBgn0011828	Pxn	197	246	272	169	229	182	0.248131	0.217772	0.254533	0.609958
FBgn0028684	Rpt5	11670	8327	10462	4822	6542	7136	-0.181637	0.15942	0.254552	0.609958
FBgn0036926	CG7646	598	435	507	220	304	392	-0.224686	0.197214	0.25458	0.609958
FBgn0083001	snoRNA:Psi28S-1192a	4387	3614	3176	3262	3393	2507	0.295439	0.259389	0.254713	0.610145
FBgn0037655	Kcmf1	3230	3204	3606	1614	2463	2167	-0.150684	0.132334	0.254844	0.610328
FBgn0010350	Cds	1818	1173	1450	664	959	1021	-0.216395	0.190143	0.255093	0.610792
FBgn0035953	CG5087	1223	1100	1236	538	863	817	-0.156201	0.137322	0.255337	0.610807
FBgn0000559	eEF2	359730	254812	292609	134661	212295	204572	-0.191783	0.168594	0.255313	0.610807
FBgn0033160	Dhx15	4828	3481	4163	1695	2891	3014	-0.199363	0.175229	0.255234	0.610807
FBgn0035642	CG18586	31	40	28	5	22	22	-0.548136	0.481923	0.255374	0.610807
FBgn0037836	CG14692	14	11	12	3	0	10	-0.989113	0.869476	0.255289	0.610807
FBgn0261963	mid	1	2	1	1	4	3	1.47738	1.29923	0.255489	0.610819
FBgn0031491	alpha4GT1	2685	2060	2428	1079	1544	1775	-0.178227	0.156722	0.255449	0.610819
FBgn0038916	dnd	32	13	22	15	21	31	0.52529	0.462067	0.255611	0.610825
FBgn0036688	Fit2	927	680	746	341	534	546	-0.204124	0.179573	0.255657	0.610825
FBgn0050502	fa2h	125	66	93	40	55	59	-0.34485	0.303323	0.255576	0.610825
FBgn0053110	CG33110	1	1	1	2	0	5	1.76132	1.5503	0.255907	0.610914
FBgn0010043	GstD7	47	26	27	18	48	32	0.472405	0.415717	0.255805	0.610914
FBgn0029158	Las	488	583	648	380	528	451	0.20619	0.181515	0.255982	0.610914
FBgn0037742	Rpt3R	1205	1243	1377	615	830	925	-0.156538	0.137749	0.255787	0.610914
FBgn0035601	Uev1A	6608	5460	6730	2887	3849	4810	-0.17198	0.151401	0.255988	0.610914
FBgn0039336	CG4553	296	220	267	112	155	195	-0.233212	0.205321	0.256024	0.610914
FBgn0014342	mia	549	338	429	167	273	328	-0.261995	0.230706	0.256113	0.610995
FBgn0004052	Z600	1	1	2	1	5	2	1.49793	1.3215	0.257	0.611269
FBgn0035533	Cip4	347	2747	1861	1988	2897	1577	0.928158	0.818865	0.257017	0.611269
FBgn0087040	alphaTub67C	3	6	9	6	6	10	0.834336	0.736252	0.257121	0.611269
FBgn0037073	Tsr1	901	1918	2236	1045	1687	1715	0.338208	0.298557	0.257295	0.611269
FBgn0003741	tra	77	133	132	76	118	101	0.317874	0.280563	0.257221	0.611269
FBgn0025639	Hmt4-20	2254	4238	4182	2635	3439	2888	0.298762	0.263237	0.256394	0.611269
FBgn0082959	snoRNA:Psi28S-3405b	128	116	159	88	108	133	0.249158	0.219963	0.25733	0.611269
FBgn0036405	CG6833	649	886	961	519	807	688	0.223911	0.197394	0.256652	0.611269
FBgn0030685	Graf	2600	2548	2898	1681	2091	2366	0.152078	0.134004	0.256427	0.611269
FBgn0031664	CG8892	828	857	1007	392	663	602	-0.175485	0.154851	0.257109	0.611269
FBgn0052075	CG32075	1052	855	992	422	647	716	-0.176492	0.155732	0.257086	0.611269
FBgn0052104	CG32104	925	720	869	379	561	600	-0.177809	0.156649	0.256344	0.611269
FBgn0036211	CG5946	2502	1877	2257	984	1359	1687	-0.192394	0.169683	0.256861	0.611269
FBgn0030854	CG8289	1873	1285	1645	657	976	1241	-0.220894	0.194974	0.257241	0.611269
FBgn0027553	NELF-B	688	465	541	222	406	379	-0.235288	0.207414	0.256633	0.611269
FBgn0035082	CG2811	1017	686	680	349	512	539	-0.241912	0.213411	0.256982	0.611269
FBgn0053276	Urm1	131	136	139	54	74	106	-0.274786	0.242468	0.257092	0.611269
FBgn0039259	CG11781	625	361	434	188	257	365	-0.289688	0.255332	0.256563	0.611269
FBgn0051477	ATPsynepsilonL	9	12	5	2	1	6	-1.02929	0.907602	0.256764	0.611269
FBgn0259246	brp	3	6	3	1	1	1	-1.46918	1.29532	0.256701	0.611269
FBgn0028743	Dhit	560	874	952	529	675	754	0.254618	0.224904	0.257586	0.611616
FBgn0052546	tRNA:Pro-CGG-2-1	5	3	2	0	2	0	-1.84711	1.63142	0.257545	0.611616
FBgn0015519	nAChRalpha3	18	41	24	25	21	36	0.519021	0.458703	0.257846	0.61171
FBgn0025635	CG17829	437	663	774	414	575	549	0.256749	0.226871	0.257764	0.61171
FBgn0017558	Pdk	319	500	526	295	412	400	0.255976	0.226187	0.25776	0.61171
FBgn0034473	Or56a	57	20	37	13	15	26	-0.544295	0.480988	0.257794	0.61171
FBgn0032305	CG6700	1551	2902	3095	1823	2304	2206	0.296608	0.262218	0.257992	0.611923
FBgn0019661	lncRNA:roX1	88627	68973	76559	37469	47179	57758	-0.181895	0.160851	0.258127	0.612114
FBgn0033554	Lsm10	60	59	47	44	57	44	0.349439	0.30908	0.258233	0.612235
FBgn0013810	Dhc36C	6892	4556	4595	2489	3464	3478	-0.232618	0.205863	0.25849	0.612714
FBgn0032740	CG15172	24	14	22	15	21	22	0.489946	0.433686	0.258592	0.612824
FBgn0266668	Exo84	1362	1220	1405	626	938	929	-0.146502	0.129731	0.258781	0.61314
FBgn0065101	snmRNA:204	53	78	99	62	64	72	0.344877	0.305474	0.258903	0.613299
FBgn0052240	CG32240	7	8	2	0	3	2	-1.32455	1.17371	0.259102	0.613639
FBgn0032251	Nse4	508	386	447	196	262	342	-0.217933	0.193169	0.259236	0.613825
FBgn0034181	CG8963	1546	2243	2056	1349	1769	1579	0.228937	0.202964	0.259334	0.613926
FBgn0034253	CG10936	2	3	0	4	2	3	1.41921	1.25896	0.259618	0.614206
FBgn0036264	CG11529	2	8	6	8	6	6	0.898048	0.79657	0.259576	0.614206
FBgn0027057	CSN1b	2349	2028	2398	1090	1552	1595	-0.142539	0.126435	0.259586	0.614206
FBgn0023528	CG2924	3405	3152	3566	1758	2178	2315	-0.148987	0.132206	0.259771	0.614438
FBgn0037240	Cont	4527	10465	10473	5763	8355	8107	0.33527	0.297595	0.259911	0.614634
FBgn0050169	Brca2	1268	872	1133	472	716	787	-0.201978	0.179301	0.259965	0.614634
FBgn0283439	CG46281	1096	958	1052	581	869	972	0.164501	0.146061	0.260062	0.614721
FBgn0034629	Acox57D-d	47	57	62	22	41	25	-0.384163	0.341137	0.260113	0.614721
FBgn0039544	CG12877	940	1176	1355	733	1056	955	0.201105	0.178628	0.260236	0.61485
FBgn0034763	RYBP	881	1075	1242	643	958	922	0.191422	0.170042	0.260278	0.61485
FBgn0033379	Mys45A	1393	1497	1706	904	1276	1361	0.156599	0.139139	0.260384	0.614969
FBgn0263757	Rpb4	259	200	230	105	132	168	-0.232531	0.206797	0.260827	0.615529
FBgn0054039	CG34039	462	320	362	149	235	291	-0.246519	0.219173	0.260686	0.615529
FBgn0051548	CG31548	389	527	591	194	392	295	-0.259029	0.23037	0.260843	0.615529
FBgn0259916	CG42445	324	200	282	101	143	216	-0.290228	0.258089	0.260789	0.615529
FBgn0267588	asRNA:CR45926	21	23	19	10	10	9	-0.568036	0.505249	0.260899	0.615532
FBgn0039213	atl	7286	7650	8713	4583	6971	6540	0.145642	0.129572	0.261006	0.615653
FBgn0267350	PI4KIIIalpha	3397	4210	4582	2405	4057	3254	0.200741	0.178634	0.261117	0.615784
FBgn0027554	CG8042	1504	1612	1787	1073	1456	1258	0.175023	0.15581	0.261304	0.616095
FBgn0050263	stum	3	3	4	7	1	6	1.10891	0.987959	0.26168	0.616839
FBgn0033225	TTLL12	2319	1667	1756	874	1357	1217	-0.206288	0.183807	0.261731	0.616839
FBgn0051648	CG31648	976	590	746	331	476	550	-0.240518	0.214337	0.261799	0.616868
FBgn0042131	CG18808	13	18	25	25	8	24	0.640032	0.570595	0.261994	0.61694
FBgn0086613	Ino80	578	888	879	479	736	706	0.238133	0.212297	0.261991	0.61694
FBgn0029174	Fkbp59	9208	7137	8276	3650	5343	6181	-0.174167	0.155273	0.261997	0.61694
FBgn0011771	Hem	3481	2992	3544	1451	2245	2545	-0.161866	0.144348	0.262134	0.617133
FBgn0032322	CG16743	3	3	1	3	5	3	1.17709	1.0499	0.262225	0.617156
FBgn0000273	Pka-C1	3576	4583	4834	2827	3636	3712	0.190617	0.170037	0.262274	0.617156
FBgn0030873	CG15814	1122	887	1072	452	725	723	-0.172238	0.153655	0.262311	0.617156
FBgn0050489	Cyp12d1-p	24	13	20	28	14	14	0.612151	0.546708	0.262839	0.618078
FBgn0027572	CG5009	5325	3460	3928	2679	4020	3518	0.220879	0.197239	0.262776	0.618078
FBgn0037915	CG6790	45	32	40	17	24	19	-0.420132	0.375241	0.26287	0.618078
FBgn0040363	CG11384	7	11	19	11	12	16	0.628005	0.561097	0.263036	0.618206
FBgn0030242	sofe	552	647	685	372	614	509	0.194497	0.173756	0.262983	0.618206
FBgn0266753	lncRNA:CR45226	4	1	2	5	1	5	1.26015	1.1264	0.263252	0.618322
FBgn0015391	glu	5314	6341	6775	3708	5256	5324	0.166167	0.148518	0.263212	0.618322
FBgn0263143	vret	3463	2472	2697	1262	1870	2092	-0.20138	0.179999	0.263232	0.618322
FBgn0000308	chic	26001	35076	40498	22335	28843	29402	0.212034	0.189584	0.263389	0.618513
FBgn0011305	Rsf1	1399	1472	1676	692	1068	1074	-0.154965	0.13863	0.263639	0.618969
FBgn0004167	kst	11333	62173	61994	43162	66272	51140	0.782573	0.700274	0.26377	0.619146
FBgn0266902	lncRNA:CR45362	8	27	19	16	21	19	0.586239	0.52496	0.26411	0.619681
FBgn0259728	CG42382	227	138	185	71	105	138	-0.286417	0.256468	0.264091	0.619681
FBgn0032849	mRpS18B	912	697	751	309	533	588	-0.212563	0.190401	0.264252	0.619883
FBgn0267772	lncRNA:CR46103	9	31	38	17	29	35	0.570352	0.510988	0.264347	0.619976
FBgn0028997	nmdyn-D7	900	631	708	337	503	504	-0.206752	0.185276	0.264458	0.620104
FBgn0031736	CG11030	522	878	1017	487	754	794	0.276986	0.248351	0.264722	0.620183
FBgn0025637	SkpA	4999	6773	7904	4089	5410	6270	0.216595	0.194206	0.26473	0.620183
FBgn0265003	koi	3600	3978	4599	2334	3422	3672	0.159781	0.143294	0.264827	0.620183
FBgn0267572	asRNA:CR45912	74	92	88	35	50	58	-0.303379	0.27206	0.2648	0.620183
FBgn0000251	cad	23	20	14	11	5	8	-0.663141	0.594575	0.264714	0.620183
FBgn0263462	snoRNA:Dek-a	5261	1243	1568	937	1441	899	-0.750199	0.672569	0.264669	0.620183
FBgn0024244	drm	1	2	1	1	2	5	1.47336	1.32151	0.264893	0.620206
FBgn0041210	HDAC4	3979	4887	5244	2897	4391	3779	0.18481	0.165791	0.264974	0.620266
FBgn0259841	Su(Ste):CR42410	2	4	3	3	6	4	1.04966	0.941778	0.265043	0.620297
FBgn0038058	CG5608	818	586	702	297	424	541	-0.216088	0.194006	0.265355	0.620897
FBgn0034893	mRpL43	477	362	412	151	307	292	-0.232191	0.208614	0.265701	0.621575
FBgn0266634	asRNA:CR45141	2	1	2	1	4	4	1.33836	1.2036	0.266152	0.621982
FBgn0267104	CG45544	2	6	4	5	7	4	0.958579	0.862801	0.266565	0.621982
FBgn0036242	CG6793	44	29	28	30	28	34	0.421001	0.378747	0.266326	0.621982
FBgn0037304	CG1113	61	73	78	54	76	51	0.321668	0.289744	0.266921	0.621982
FBgn0033075	Pld	997	1744	1896	1006	1459	1401	0.272523	0.245304	0.266585	0.621982
FBgn0051619	nolo	4391	7109	6946	4039	6300	4861	0.255699	0.230235	0.266742	0.621982
FBgn0259243	Pka-R1	1663	2126	2123	1343	1765	1543	0.201744	0.181685	0.266823	0.621982
FBgn0030067	Rbm13	623	741	808	455	582	666	0.186713	0.168184	0.266924	0.621982
FBgn0022349	CG1910	2990	3790	4159	2185	3179	3240	0.18478	0.166467	0.266996	0.621982
FBgn0026751	XRCC1	1860	1604	1814	1164	1369	1510	0.165164	0.148724	0.266766	0.621982
FBgn0034918	Pym	708	693	813	332	510	532	-0.161223	0.145076	0.26644	0.621982
FBgn0034786	CG13531	4938	3854	4444	2145	2884	3125	-0.162042	0.1458	0.266395	0.621982
FBgn0032430	CG6388	1873	1411	1665	724	1105	1210	-0.179658	0.161847	0.266978	0.621982
FBgn0030305	Uba5	1990	1489	1762	746	1163	1302	-0.186234	0.167569	0.266401	0.621982
FBgn0034265	Snx16	1160	853	955	459	623	712	-0.194436	0.174912	0.266301	0.621982
FBgn0038206	twf	1520	1190	1298	541	901	1010	-0.196662	0.177143	0.266918	0.621982
FBgn0031601	Dim1	351	274	353	155	218	214	-0.196978	0.177112	0.266067	0.621982
FBgn0029959	Rab39	1127	840	932	446	583	717	-0.20024	0.180229	0.266554	0.621982
FBgn0263745	CR43670	535	387	454	190	283	350	-0.220918	0.198919	0.266743	0.621982
FBgn0029783	Sirt4	203	148	206	81	132	112	-0.242065	0.217833	0.266465	0.621982
FBgn0011980	tRNA:Ser-AGA-3-1	2	1	0	3	4	0	1.80927	1.63053	0.267161	0.622028
FBgn0052112	CG32112	426	491	507	222	292	348	-0.193098	0.174033	0.267194	0.622028
FBgn0033615	CG7741	847	540	743	315	439	509	-0.220485	0.19868	0.267108	0.622028
FBgn0267554	asRNA:CR45894	8	6	10	4	1	3	-0.985132	0.887953	0.26724	0.622028
FBgn0040968	CG14933	4	4	5	6	9	2	0.958401	0.864074	0.267359	0.622106
FBgn0039302	Nup358	9317	22757	24423	12743	18743	18277	0.349191	0.314855	0.267407	0.622106
FBgn0037822	CG14683	702	669	706	301	434	540	-0.183324	0.165319	0.267468	0.622106
FBgn0031003	CG7889	640	521	742	273	468	410	-0.195421	0.176238	0.267498	0.622106
FBgn0033374	CG13741	3408	2820	2930	1977	2492	2598	0.169459	0.152886	0.267689	0.622185
FBgn0022709	Adk1	203	192	235	109	141	116	-0.230806	0.208238	0.2677	0.622185
FBgn0035645	CG5592	13	6	5	3	1	4	-1.02764	0.927154	0.267695	0.622185
FBgn0020278	loco	10286	12955	12710	7161	11740	9608	0.192007	0.17334	0.267995	0.622741
FBgn0037741	CG16908	871	823	961	393	562	683	-0.171508	0.154959	0.268382	0.62351
FBgn0085436	Not1	9724	33684	35796	20995	29974	22164	0.435372	0.393459	0.268499	0.62365
FBgn0036235	CG6938	1055	2300	2497	1248	1995	1851	0.326359	0.295003	0.268601	0.623676
FBgn0030625	CG5877	758	570	662	259	432	512	-0.214267	0.193689	0.268622	0.623676
FBgn0037375	kat-60L1	11	11	15	10	16	12	0.577972	0.522774	0.268906	0.624115
FBgn0067102	GlcT	274	901	794	514	764	533	0.420868	0.380734	0.26898	0.624115
FBgn0033564	Pex6	599	433	447	215	319	349	-0.220272	0.199246	0.26893	0.624115
FBgn0030311	CG11699	624	464	501	262	348	337	-0.205043	0.185525	0.269072	0.624188
FBgn0033987	ckn	1035	1519	1717	608	996	915	-0.236013	0.213571	0.269124	0.624188
FBgn0053461	CG33461	120	77	110	48	57	66	-0.297664	0.269424	0.269238	0.624323
FBgn0085489	CG34460	10	12	15	2	1	11	-0.906376	0.821046	0.269624	0.625086
FBgn0011559	Acp36DE	19	6	10	9	15	14	0.648568	0.587615	0.269711	0.625157
FBgn0030435	CG4645	246	548	507	301	474	360	0.335897	0.304438	0.269882	0.625422
FBgn0027610	Dic1	267	673	452	392	576	295	0.407456	0.369529	0.270185	0.625474
FBgn0001222	Hsf	4324	4487	5051	2674	3930	3942	0.137105	0.124321	0.270102	0.625474
FBgn0261995	CG42813	1489	1266	1600	686	1030	992	-0.150874	0.136792	0.270051	0.625474
FBgn0265457	lncRNA:CR44357	28	30	23	11	9	19	-0.522491	0.473726	0.270054	0.625474
FBgn0264602	lncRNA:CR43951	17	80	41	26	17	15	-0.657289	0.596108	0.270186	0.625474
FBgn0030686	mRpL3	1174	814	1001	475	639	684	-0.194544	0.176474	0.27029	0.625585
FBgn0040391	CG2854	4	7	3	0	2	2	-1.35306	1.22756	0.270356	0.625607
FBgn0267336	Glut4EF	1804	2493	2614	1660	2294	1630	0.247261	0.224405	0.270525	0.625868
FBgn0037265	spartin	82	366	311	220	288	218	0.486092	0.441242	0.270616	0.625947
FBgn0032748	CG10492	691	2171	1920	1289	1848	1215	0.412892	0.374875	0.270717	0.62605
FBgn0036305	CG10984	1105	1511	1567	861	1163	1313	0.205525	0.186674	0.270902	0.626348
FBgn0086384	Mer	1202	1262	1254	781	1048	1023	0.156275	0.14202	0.271169	0.626632
FBgn0033713	CG8841	1616	1548	1749	758	1148	1186	-0.140835	0.127996	0.271196	0.626632
FBgn0263257	Cngl	4322	6025	6423	2859	3683	3281	-0.220154	0.200038	0.271088	0.626632
FBgn0020617	Rx	19	26	26	10	17	5	-0.598926	0.544385	0.271251	0.626632
FBgn0063670	CG40228	1618	1095	1335	591	758	1051	-0.226002	0.205448	0.271313	0.626646
FBgn0267696	lncRNA:CR46032	4	10	8	10	7	8	0.760801	0.692589	0.271991	0.626681
FBgn0034443	cer	1820	964	1069	830	1323	1092	0.284063	0.258724	0.272232	0.626681
FBgn0005616	msl-2	1467	2199	2391	1319	1754	1811	0.229492	0.20893	0.272022	0.626681
FBgn0261258	rgn	2144	2930	3230	1581	2524	2583	0.209284	0.190351	0.271567	0.626681
FBgn0030930	Pgant7	1289	1257	1430	597	964	931	-0.149207	0.13574	0.271677	0.626681
FBgn0004921	Ggamma1	6331	5311	6374	2972	3565	4487	-0.167197	0.152269	0.272188	0.626681
FBgn0028497	CG3530	2797	2287	2411	1250	1729	1610	-0.167873	0.152893	0.272214	0.626681
FBgn0263697	Uba3	2297	1686	1984	803	1441	1406	-0.195344	0.177856	0.272062	0.626681
FBgn0030877	Arp8	674	523	678	255	469	417	-0.196305	0.178776	0.272183	0.626681
FBgn0028648	mRpL50	504	413	571	204	319	377	-0.201898	0.183666	0.271652	0.626681
FBgn0030346	CG11802	388	332	325	168	244	213	-0.206159	0.187556	0.271685	0.626681
FBgn0037008	mTerf3	692	481	529	254	356	405	-0.217187	0.197466	0.27139	0.626681
FBgn0262103	Sik3	1322	1955	2016	798	1244	1091	-0.226365	0.206034	0.271907	0.626681
FBgn0031451	CG9961	186	124	116	72	80	83	-0.308138	0.280337	0.271694	0.626681
FBgn0267287	lncRNA:CR45723	42	45	44	20	27	22	-0.384204	0.349566	0.271729	0.626681
FBgn0045470	Gr93b	8	15	12	5	5	4	-0.769706	0.700961	0.272173	0.626681
FBgn0004647	N	3068	9077	8787	5432	7614	5737	0.391716	0.357	0.272534	0.626987
FBgn0038371	Pbp45	102	120	103	68	106	96	0.25807	0.235197	0.272532	0.626987
FBgn0032818	CG10628	495	454	527	199	350	359	-0.184698	0.168322	0.272515	0.626987
FBgn0037317	CG14667	362	277	296	150	182	221	-0.21984	0.200472	0.272811	0.627494
FBgn0264746	CG44004	56	36	21	19	18	16	-0.533081	0.486204	0.272898	0.627564
FBgn0010240	Lcch3	2	0	0	2	0	4	2.14384	1.95753	0.273441	0.627578
FBgn0031518	CG3277	9	10	11	12	14	6	0.668751	0.611104	0.273809	0.627578
FBgn0069969	CG40498	322	226	251	203	211	229	0.2476	0.225909	0.273072	0.627578
FBgn0037883	CG14701	232	157	192	135	160	174	0.239599	0.218808	0.273508	0.627578
FBgn0030087	CG7766	5103	6746	6735	3855	6091	4853	0.203974	0.186142	0.273166	0.627578
FBgn0027291	l(1)G0156	3705	4197	4751	2025	2760	3032	-0.160129	0.146257	0.273583	0.627578
FBgn0037613	Cks85A	485	415	466	223	311	300	-0.173934	0.158664	0.272972	0.627578
FBgn0010097	gammaTub37C	1498	1214	1241	567	944	921	-0.182954	0.166976	0.273213	0.627578
FBgn0036334	CG11267	3587	2612	3168	1411	1889	2384	-0.191235	0.174677	0.273608	0.627578
FBgn0026373	RpII33	1232	905	1063	445	783	724	-0.194251	0.177497	0.273782	0.627578
FBgn0015268	Nap1	20957	14176	16952	7552	11812	12277	-0.195259	0.178174	0.273125	0.627578
FBgn0031419	CG15390	159	104	135	72	64	82	-0.302184	0.276026	0.273619	0.627578
FBgn0029816	CG12729	10	7	10	4	3	3	-0.861679	0.787257	0.273721	0.627578
FBgn0052755	CG32755	13	3	8	0	5	3	-1.11681	1.02052	0.273799	0.627578
FBgn0262487	CG43077	7	2	3	0	2	1	-1.51998	1.38893	0.2738	0.627578
FBgn0266197	asRNA:CR44892	4	1	5	1	0	1	-1.71937	1.57057	0.273629	0.627578
FBgn0267790	rump	2492	5029	4448	2609	4210	3380	0.294986	0.269613	0.273907	0.627674
FBgn0034913	Snap29	3957	3119	3447	1704	2344	2445	-0.161159	0.14733	0.274012	0.627784
FBgn0266218	lncRNA:CR44913	7	8	9	6	8	13	0.691461	0.632338	0.274175	0.627874
FBgn0029669	CG13021	5	16	19	10	17	16	0.631084	0.577452	0.274447	0.627874
FBgn0037345	rev7	501	319	430	252	337	425	0.230382	0.210785	0.274408	0.627874
FBgn0036987	CG5274	465	385	460	196	307	300	-0.177167	0.162044	0.274249	0.627874
FBgn0034354	GstE11	568	473	563	234	412	328	-0.192635	0.176257	0.274429	0.627874
FBgn0086448	PIG-Q	548	402	445	208	297	334	-0.20564	0.188157	0.274431	0.627874
FBgn0020429	GluRIIB	7	4	3	0	2	2	-1.33969	1.22505	0.274137	0.627874
FBgn0034734	CG4554	1232	3095	3580	1638	2596	2859	0.363639	0.332954	0.274763	0.6279
FBgn0020261	pcm	830	1873	1995	1144	1696	1238	0.342273	0.313397	0.274772	0.6279
FBgn0261041	stj	2524	4525	5136	2589	3730	3887	0.276782	0.253421	0.274754	0.6279
FBgn0036309	Hip1	2425	2012	2506	1280	1854	2327	0.176437	0.16152	0.274675	0.6279
FBgn0039348	Npl4	5584	4149	4833	2334	3189	3408	-0.16959	0.155269	0.27473	0.6279
FBgn0036255	Atg12	217	158	208	90	113	138	-0.234613	0.214848	0.274834	0.6279
FBgn0260002	snoRNA:Me28S-U2134b	25	25	20	8	11	15	-0.521642	0.477716	0.274855	0.6279
FBgn0030653	CG7860	65	89	115	63	119	57	0.372004	0.34073	0.274927	0.627909
FBgn0040512	zetaCOP	3455	2401	2930	1207	1915	2215	-0.201861	0.184908	0.274972	0.627909
FBgn0030025	CG2147	1116	798	847	441	588	624	-0.203718	0.186636	0.275041	0.627937
FBgn0031187	Usp2	2448	3046	3413	1988	2433	2520	0.190044	0.17419	0.275267	0.628324
FBgn0267523	5.8SrRNA-Psi:CR45863	5	211	89	215	216	91	1.35891	1.24604	0.275455	0.628625
FBgn0034850	CG9875	6	9	2	9	6	6	0.876801	0.804123	0.275545	0.628701
FBgn0015572	alpha-Est4	35	32	36	15	18	20	-0.418047	0.383453	0.275617	0.628736
FBgn0051676	CG31676	2	1	4	2	6	3	1.17883	1.08166	0.275782	0.628983
FBgn0035088	CG3776	271	843	495	482	671	342	0.443662	0.407216	0.275932	0.629067
FBgn0030467	CG1764	365	345	407	222	325	320	0.168655	0.154783	0.275879	0.629067
FBgn0032047	CG13088	312	335	384	204	297	307	0.1803	0.16551	0.275994	0.629079
FBgn0263483	snoRNA:lola-d	163	256	207	132	212	180	0.265796	0.244075	0.276156	0.629318
FBgn0053773	CG33773	14	6	5	2	4	3	-0.954633	0.876867	0.276292	0.6295
FBgn0011206	bol	227	430	414	247	349	307	0.292009	0.268267	0.276374	0.629556
FBgn0022338	dnk	1371	1451	1851	880	1325	1448	0.173016	0.159004	0.276542	0.629689
FBgn0033929	Tfb1	2491	2944	3387	1293	2054	2085	-0.175845	0.161606	0.276546	0.629689
FBgn0005649	Rox8	5546	5598	6271	2864	3848	4226	-0.135255	0.12439	0.276884	0.6302
FBgn0010356	Taf5	1352	912	1049	468	803	720	-0.212827	0.195714	0.276845	0.6302
FBgn0013718	nuf	866	1240	1423	709	1041	1106	0.224303	0.206425	0.27721	0.630685
FBgn0023023	CRMP	317	363	486	188	261	235	-0.221998	0.204281	0.277155	0.630685
FBgn0029666	CG10803	892	1509	1613	898	1149	1255	0.258765	0.238257	0.277445	0.631088
FBgn0037429	Osi19	18	29	25	15	30	24	0.453144	0.417396	0.277636	0.631136
FBgn0037025	Spc105R	4465	3792	4451	2462	3383	3880	0.145885	0.134361	0.277582	0.631136
FBgn0021847	l(2)k14710	1133	804	884	408	641	659	-0.201244	0.185339	0.27756	0.631136
FBgn0010241	Mdr50	10	7	8	12	7	8	0.708011	0.652249	0.277704	0.63116
FBgn0025454	Cyp6g1	13	10	11	10	12	13	0.583535	0.537677	0.277793	0.631235
FBgn0264958	lncRNA:CR44127	32	20	34	26	28	24	0.427326	0.393886	0.277967	0.631278
FBgn0029525	CG18273	1616	1446	1692	868	1317	1500	0.154994	0.142846	0.2779	0.631278
FBgn0010316	dap	1731	1699	2025	775	1092	1471	-0.187882	0.173197	0.278016	0.631278
FBgn0263570	mir-4941	58	92	63	39	46	19	-0.461565	0.42551	0.27804	0.631278
FBgn0014411	Vps26	927	1993	1995	1158	1694	1355	0.316657	0.291987	0.278147	0.631391
FBgn0000064	Ald	5245	15936	15829	8844	14249	10449	0.392649	0.362156	0.278276	0.631557
FBgn0002732	E(spl)malpha-BFM	0	2	5	4	4	3	1.24619	1.15013	0.278577	0.631615
FBgn0262353	lncRNA:CR43051	53	39	45	32	45	42	0.334597	0.308811	0.278587	0.631615
FBgn0037244	CG14647	583	508	559	267	343	400	-0.172346	0.159019	0.278448	0.631615
FBgn0045443	mthl11	9	10	12	5	4	3	-0.794826	0.733554	0.278574	0.631615
FBgn0032294	Vha16-5	5	12	10	2	6	2	-0.920131	0.849121	0.27853	0.631615
FBgn0032361	CG6488	302	514	588	297	448	428	0.273397	0.252464	0.278845	0.632071
FBgn0039659	CG14506	1	1	1	0	3	4	1.65594	1.52963	0.278998	0.632288
FBgn0010215	alpha-Cat	10204	6732	8555	3888	4980	6378	-0.207363	0.191617	0.279173	0.632557
FBgn0262127	kibra	747	1875	1903	1179	1718	1093	0.371942	0.34383	0.279359	0.632719
FBgn0039329	CG10669	526	419	406	230	275	295	-0.211999	0.195963	0.279327	0.632719
FBgn0000097	aop	1347	4603	4896	2763	3802	3354	0.416273	0.384993	0.279586	0.632846
FBgn0024556	mEFTu1	4117	3350	3796	1745	2814	2414	-0.161817	0.149656	0.279581	0.632846
FBgn0020391	Nrk	250	479	404	186	253	186	-0.311692	0.288247	0.279547	0.632846
FBgn0085259	CG34230	5	4	2	3	6	6	0.951388	0.880414	0.279869	0.6331
FBgn0013773	Cyp6a22	49	75	64	48	75	43	0.362132	0.335151	0.279918	0.6331
FBgn0031604	Elp3	1221	1071	1179	538	830	803	-0.148942	0.137823	0.279841	0.6331
FBgn0261597	RpS26	27030	30722	38013	14330	24096	19846	-0.185933	0.172082	0.279926	0.6331
FBgn0086782	amn	6	4	15	8	10	10	0.729808	0.675703	0.28011	0.633387
FBgn0265625	CG44433	46	63	57	35	62	48	0.328285	0.304083	0.280324	0.633509
FBgn0086451	l(2)k09022	2841	4259	4885	2271	3624	3958	0.236672	0.219255	0.280393	0.633509
FBgn0030318	rho-4	4232	4277	4565	2123	3093	3046	-0.130257	0.120638	0.280261	0.633509
FBgn0086130	Dbp21E2	659	573	615	301	426	410	-0.164204	0.152106	0.280348	0.633509
FBgn0026252	msk	9742	10709	11961	5924	9253	9988	0.1557	0.144317	0.280644	0.63382
FBgn0266099	CG44836	4	3	2	0	1	1	-1.69263	1.56886	0.280639	0.63382
FBgn0264720	lncRNA:CR43988	6	4	8	6	6	9	0.773351	0.716903	0.280704	0.633825
FBgn0032732	CG15168	770	440	594	248	330	466	-0.263283	0.244128	0.280827	0.633963
FBgn0037696	GstZ1	226	104	163	61	90	121	-0.334763	0.310463	0.280913	0.633963
FBgn0065100	snmRNA:254	551	196	207	144	219	111	-0.452032	0.41924	0.280936	0.633963
FBgn0265944	lncRNA:CR44731	0	4	3	4	4	3	1.21675	1.12894	0.28113	0.634013
FBgn0037027	HIPP1	4897	3980	4695	2049	3039	3390	-0.153265	0.142201	0.281119	0.634013
FBgn0039489	CG5880	302	187	245	100	135	189	-0.266177	0.246949	0.281095	0.634013
FBgn0031247	CG11562	773	561	666	277	387	533	-0.220388	0.204609	0.28143	0.63456
FBgn0031116	CG1695	2	9	9	5	14	6	0.833177	0.773779	0.281586	0.634681
FBgn0024920	Ts	328	625	673	340	596	456	0.30228	0.280737	0.281598	0.634681
FBgn0261881	l(2)35Be	481	338	402	159	273	301	-0.221765	0.206023	0.281744	0.634883
FBgn0030593	CG9512	13	13	10	10	12	15	0.570519	0.530363	0.282054	0.635401
FBgn0034961	CG3163	802	669	825	363	555	497	-0.162695	0.151254	0.282089	0.635401
FBgn0040298	Myt1	1032	819	930	389	641	686	-0.179115	0.166598	0.282313	0.635777
FBgn0035244	ABCB7	2300	3028	3571	1830	2731	2495	0.202062	0.188039	0.282565	0.636215
FBgn0037626	CG8236	1	0	3	0	5	4	1.63041	1.5175	0.282641	0.636259
FBgn0030996	CG14194	1343	1086	1187	544	840	859	-0.164254	0.152941	0.282836	0.636439
FBgn0283652	Rpp30	823	583	671	324	403	513	-0.209079	0.194666	0.282807	0.636439
FBgn0052829	CG32829	16	73	56	51	52	39	0.542347	0.505354	0.28318	0.636448
FBgn0010041	GstD5	639	271	389	324	339	444	0.325267	0.303065	0.283155	0.636448
FBgn0030090	fend	152	210	209	123	187	156	0.240906	0.224476	0.283185	0.636448
FBgn0038446	CG14903	422	366	397	230	339	356	0.171023	0.159378	0.283242	0.636448
FBgn0050339	CG30339	802	681	745	466	673	584	0.168772	0.1572	0.282995	0.636448
FBgn0023522	CG11596	1136	1253	1298	723	1039	1072	0.150493	0.140207	0.283108	0.636448
FBgn0052582	lncRNA:CR32582	425	293	411	164	228	280	-0.216775	0.20199	0.283185	0.636448
FBgn0031434	insv	323	259	285	136	179	206	-0.200707	0.187111	0.283421	0.636723
FBgn0029914	CG4558	815	581	731	337	453	497	-0.186823	0.174197	0.283505	0.636783
FBgn0033141	CG12831	6	1	2	5	2	6	1.11242	1.03811	0.283909	0.63691
FBgn0003117	pnr	3573	3797	4379	2189	3622	3268	0.153689	0.143435	0.28395	0.63691
FBgn0004643	Zw10	2243	2034	2286	1163	2028	1909	0.153637	0.143391	0.283964	0.63691
FBgn0015777	nrv2	2808	2801	3177	1174	1944	2331	-0.179269	0.167266	0.283827	0.63691
FBgn0039705	Atg16	1224	944	969	476	691	748	-0.186056	0.173599	0.283828	0.63691
FBgn0262266	mir-980	18	21	18	7	5	14	-0.602657	0.562366	0.28388	0.63691
FBgn0052127	tRNA:Leu-CAA-2-2	11	3	1	0	2	2	-1.45817	1.36022	0.283716	0.63691
FBgn0053963	lncRNA:CR33963	1576	1555	1788	1140	1209	1431	0.177786	0.166008	0.284193	0.637294
FBgn0034542	Fem-1	2659	1969	2258	1081	1556	1593	-0.170421	0.159176	0.284328	0.637341
FBgn0003479	spn-A	1083	794	954	445	687	583	-0.186767	0.174441	0.284324	0.637341
FBgn0033471	CG12134	1831	1290	1446	708	1012	1050	-0.189461	0.177049	0.284574	0.637762
FBgn0051415	CG31415	5	2	3	1	9	5	1.05091	0.982229	0.284652	0.637808
FBgn0052512	CG32512	1091	2682	2215	1627	2136	1443	0.353672	0.330691	0.284847	0.637966
FBgn0024364	CG11417	969	1319	1383	731	1182	1021	0.204385	0.19113	0.284911	0.637966
FBgn0030263	CG2076	5815	7060	7754	4714	6189	5171	0.19381	0.181246	0.284926	0.637966
FBgn0033887	St4	7	6	5	2	2	2	-1.04074	0.973327	0.284952	0.637966
FBgn0031107	HERC2	2177	7267	6455	3902	7206	3691	0.42788	0.400418	0.285258	0.638457
FBgn0034400	CG15099	2402	5079	5749	2940	4239	4129	0.309858	0.290023	0.285344	0.638457
FBgn0263395	hppy	732	1430	1420	834	1239	946	0.29467	0.275791	0.285316	0.638457
FBgn0037004	CG17637	8	40	22	22	23	28	0.593306	0.555856	0.285804	0.638661
FBgn0285955	cv-c	3512	8660	7788	4914	6827	5532	0.333943	0.313035	0.286066	0.638661
FBgn0032330	Samuel	936	1716	1605	1001	1383	1144	0.272315	0.255214	0.285969	0.638661
FBgn0036450	Tdrd3	1925	3030	2976	1686	2614	2151	0.23449	0.219613	0.285638	0.638661
FBgn0264560	garz	4455	5694	5949	3209	4987	4439	0.180532	0.169214	0.286023	0.638661
FBgn0052066	CG32066	5668	6720	6590	4046	5452	5119	0.164008	0.153721	0.286008	0.638661
FBgn0039492	CG6051	3432	3691	4228	1845	2815	2308	-0.165137	0.154799	0.286068	0.638661
FBgn0037134	CG7407	394	359	374	182	245	262	-0.175542	0.164511	0.285947	0.638661
FBgn0025592	Gk1	2782	1915	2060	999	1438	1638	-0.204855	0.191837	0.285584	0.638661
FBgn0039958	CG12567	2379	1761	2356	896	1256	1763	-0.20939	0.196243	0.285975	0.638661
FBgn0028979	tio	9	19	18	4	5	11	-0.690197	0.64686	0.285974	0.638661
FBgn0085819	28SrRNA-Psi:CR41609	13720	4622	36025	24468	15082	18764	0.771691	0.723615	0.286225	0.638755
FBgn0032244	RfC3	1679	1009	1245	506	870	962	-0.238151	0.2233	0.286196	0.638755
FBgn0038067	CG11598	21	19	18	9	8	10	-0.553008	0.518714	0.286372	0.638954
FBgn0031064	CG12531	2	0	1	3	1	2	1.62953	1.52966	0.286746	0.639162
FBgn0284222	CG46306	89	586	451	434	550	355	0.808716	0.759296	0.286837	0.639162
FBgn0039510	CG3339	10	27	31	17	26	24	0.512561	0.481271	0.286869	0.639162
FBgn0026144	CBP	426	320	284	228	419	229	0.296623	0.278438	0.286736	0.639162
FBgn0030668	CG8128	82	121	146	75	115	103	0.283376	0.266067	0.286852	0.639162
FBgn0004915	TfIIB	3025	2192	2547	1194	1735	1835	-0.174533	0.163815	0.286681	0.639162
FBgn0083005	snoRNA:Psi28S-1175a	855	354	475	269	282	357	-0.334824	0.314207	0.286597	0.639162
FBgn0022943	Cbp20	757	519	613	270	396	470	-0.209941	0.197168	0.286974	0.639269
FBgn0259213	side-II	9	14	9	4	4	5	-0.765216	0.718794	0.287065	0.639342
FBgn0085296	CG34267	3	12	19	14	10	13	0.71564	0.672316	0.287129	0.639358
FBgn0031037	CG14207	1767	1592	1897	1033	1460	1480	0.132673	0.124665	0.287219	0.639429
FBgn0030797	CG13004	91	594	455	439	555	358	0.804975	0.756889	0.287541	0.639539
FBgn0265345	lncRNA:CR44299	7	10	9	8	11	9	0.64607	0.60762	0.287655	0.639539
FBgn0039264	CG11786	16	7	11	12	11	12	0.608463	0.572863	0.288171	0.639539
FBgn0035639	kri	339	1073	1159	589	995	769	0.402247	0.378344	0.287702	0.639539
FBgn0000414	Dab	547	1729	1885	1040	1500	1221	0.39924	0.375992	0.288312	0.639539
FBgn0052669	CG32669	68	158	152	88	136	110	0.35455	0.333939	0.288363	0.639539
FBgn0263380	lncRNA:CR43432	157	224	280	137	168	251	0.281258	0.264729	0.288036	0.639539
FBgn0036199	Bmcp	834	1369	1494	840	1118	1054	0.249662	0.235017	0.288092	0.639539
FBgn0028467	CG11070	3090	4201	4791	2304	3630	3747	0.203785	0.191673	0.287695	0.639539
FBgn0032026	CG7627	6568	4529	5825	3423	4752	4989	0.175687	0.165464	0.288333	0.639539
FBgn0039726	eIF2Balpha	647	663	863	446	585	653	0.173601	0.163242	0.287574	0.639539
FBgn0262937	Rabex-5	1655	1491	1518	709	1081	1132	-0.1518	0.142931	0.288214	0.639539
FBgn0015509	Cul1	11862	9710	10071	5084	7266	7316	-0.15452	0.145415	0.287957	0.639539
FBgn0035964	Dhpr	1291	1138	1149	590	783	840	-0.158056	0.148722	0.287891	0.639539
FBgn0022699	D19B	970	983	1022	460	760	616	-0.167922	0.15811	0.288208	0.639539
FBgn0262352	CG43050	95	88	103	52	51	57	-0.279806	0.263527	0.288337	0.639539
FBgn0034903	sona	33	55	60	23	26	28	-0.395054	0.371305	0.287346	0.639539
FBgn0042207	CG18530	24	33	30	9	14	21	-0.471133	0.443135	0.2877	0.639539
FBgn0262395	mir-12	15	2	8	3	1	4	-1.06353	1.00111	0.288079	0.639539
FBgn0264706	CR43975	3	6	8	7	8	5	0.804279	0.757946	0.288631	0.639869
FBgn0260657	CG42540	29	33	35	31	28	27	0.395628	0.372879	0.288685	0.639869
FBgn0262109	lncRNA:CR42862	6427	19636	17660	11764	14548	12437	0.378857	0.35703	0.288628	0.639869
FBgn0260747	Chchd2	499	2639	2146	1931	2361	1660	0.732844	0.691145	0.288993	0.640168
FBgn0030985	Obp18a	18	10	28	13	23	19	0.516959	0.487487	0.288936	0.640168
FBgn0033392	CG8027	404	335	335	163	223	263	-0.199505	0.188109	0.28888	0.640168
FBgn0035331	MsR1	10	8	5	6	9	11	0.692446	0.653502	0.28933	0.640454
FBgn0031698	Ncoa6	1482	5053	5075	3130	4158	3218	0.410054	0.387107	0.289473	0.640454
FBgn0000092	CG2650	33	46	36	36	36	30	0.389479	0.367812	0.289641	0.640454
FBgn0050047	CG30047	44	61	73	31	57	70	0.338126	0.319308	0.28963	0.640454
FBgn0037949	CG17360	1397	1265	1356	692	928	861	-0.152105	0.143522	0.289233	0.640454
FBgn0031454|FBgn0031455	HemK2|Snapin	535	376	435	215	294	297	-0.201586	0.190307	0.289478	0.640454
FBgn0034008	CG8152	421	294	289	153	211	227	-0.234122	0.221022	0.289477	0.640454
FBgn0010287	Trf	258	175	211	78	146	156	-0.250103	0.236157	0.289575	0.640454
FBgn0031893	MICU1	2717	1839	2113	1029	1384	1606	-0.198227	0.187244	0.289756	0.64058
FBgn0259734	Nost	319	506	622	317	481	398	0.266854	0.252171	0.289953	0.640633
FBgn0259785	pzg	5765	7390	7659	4228	6284	5746	0.17669	0.166952	0.289905	0.640633
FBgn0025366	Ip259	29381	20644	23961	11797	15580	17617	-0.181222	0.171228	0.289888	0.640633
FBgn0027506	EDTP	400	929	646	493	752	484	0.342846	0.324043	0.290043	0.640705
FBgn0037301	Mms19	3370	3292	3557	1930	2773	3081	0.134256	0.126931	0.290189	0.640831
FBgn0032398	CG6766	4193	3027	3500	1633	2356	2590	-0.175902	0.166334	0.290274	0.640831
FBgn0033348	Spt	768	527	565	255	395	464	-0.222946	0.210795	0.290217	0.640831
FBgn0032590	CG4631	386	605	632	393	428	494	0.249937	0.236545	0.290687	0.641617
FBgn0264712	CG1172	298	992	834	607	770	539	0.409355	0.38776	0.291109	0.641936
FBgn0083020	snoRNA:Psi18S-640g	52	60	72	39	55	62	0.294208	0.278682	0.2911	0.641936
FBgn0039110	RanBP3	2124	2181	2591	1104	1741	1383	-0.167894	0.159041	0.291121	0.641936
FBgn0013763	Idgf6	11833	7059	10230	4068	6258	7097	-0.215687	0.204222	0.290903	0.641936
FBgn0283681	Tcs3	679	395	479	222	318	369	-0.245355	0.232394	0.291071	0.641936
FBgn0032906	RPA2	2454	2299	2637	1343	2073	2253	0.140176	0.132803	0.291188	0.641955
FBgn0003048	pcx	2263	5478	4910	3129	4469	3327	0.332077	0.314698	0.291323	0.642126
FBgn0014388	sty	8077	11536	12005	7270	8650	9054	0.210178	0.199325	0.291678	0.642659
FBgn0038330	CG14868	283	234	263	124	176	171	-0.19195	0.182039	0.291681	0.642659
FBgn0023549	Mct1	6	6	9	5	12	7	0.716355	0.67986	0.292029	0.643185
FBgn0039829	CG15561	124	139	183	88	132	143	0.234201	0.222273	0.292036	0.643185
FBgn0029870	Marf	2804	4342	4592	2531	3771	3182	0.230314	0.218632	0.292143	0.643262
FBgn0037391	CG2017	2705	2549	2443	1643	2412	1927	0.17543	0.166578	0.292279	0.643262
FBgn0000404	CycA	10015	8411	9306	5188	7581	8601	0.148277	0.140808	0.292321	0.643262
FBgn0051755	SoYb	3226	2544	3293	1341	1844	2378	-0.17669	0.16776	0.292236	0.643262
FBgn0034803	CG9849	724	459	538	248	394	383	-0.22159	0.210445	0.29236	0.643262
FBgn0010551	Phb2	5783	8320	7819	4624	7060	5828	0.208526	0.198119	0.292557	0.64344
FBgn0082975	snoRNA:Psi28S-3305b	167	113	110	59	63	96	-0.304484	0.289279	0.292542	0.64344
FBgn0037608	mRpL19	724	586	685	294	470	472	-0.165935	0.157722	0.292766	0.643772
FBgn0052287	tRNA:Cys-GCA-1-3	14	2	2	0	4	1	-1.39737	1.32963	0.293282	0.644778
FBgn0044323	Cka	2759	3854	3701	2287	3047	2797	0.199493	0.189864	0.293391	0.64489
FBgn0032847	Taf13	1409	958	1194	514	772	877	-0.194521	0.185164	0.293474	0.644945
FBgn0000303	ChAT	1	2	3	2	7	1	1.25899	1.19978	0.294016	0.64537
FBgn0037064	CG9389	11	5	9	8	10	9	0.663374	0.632085	0.293948	0.64537
FBgn0000546	EcR	705	1793	1579	1068	1396	1067	0.344394	0.328175	0.293984	0.64537
FBgn0033757	muskelin	433	624	692	335	520	568	0.22416	0.213538	0.293837	0.64537
FBgn0040337	CG3021	494	448	487	285	408	407	0.155904	0.14849	0.293751	0.64537
FBgn0037061	CG12975	703	475	534	231	368	428	-0.221387	0.210964	0.293991	0.64537
FBgn0034491	Hsl	1725	2089	2350	1350	1794	1631	0.179676	0.171334	0.29432	0.645653
FBgn0024365	CG12773	5604	6696	7364	3685	6247	5481	0.17171	0.163733	0.294306	0.645653
FBgn0039875	sip3	2120	2007	2137	1010	1469	1482	-0.13053	0.124454	0.29426	0.645653
FBgn0036566	ClC-c	1172	2158	1905	1148	1899	1345	0.276044	0.263331	0.294512	0.645692
FBgn0026619	Taz	436	555	565	315	505	416	0.19802	0.188865	0.294421	0.645692
FBgn0035248	CG13919	373	224	266	125	188	191	-0.246385	0.235014	0.294461	0.645692
FBgn0039272	CG11836	62	47	51	17	36	35	-0.351113	0.335042	0.294653	0.645873
FBgn0036813	Atg3	633	1217	1443	739	1018	1011	0.291101	0.277961	0.294974	0.646194
FBgn0033373	CG8080	1423	1174	1330	633	921	893	-0.148163	0.141467	0.294946	0.646194
FBgn0029176	eEF1gamma	25773	29520	36500	14026	22737	19381	-0.176352	0.168363	0.294893	0.646194
FBgn0022213	Cse1	10567	10552	12362	6182	9134	10331	0.140664	0.134339	0.295059	0.646253
FBgn0034446	Arl6	9	5	10	2	3	4	-0.880228	0.840761	0.295126	0.646273
FBgn0039430	CG5455	306	564	693	360	475	475	0.29213	0.279105	0.295253	0.646423
FBgn0266281	lncRNA:CR44966	2	0	1	2	2	2	1.57069	1.501	0.295362	0.646476
FBgn0053653	Cadps	1025	908	962	467	575	734	-0.170858	0.163288	0.295394	0.646476
FBgn0033605	CG9067	330	204	235	123	138	180	-0.259174	0.247791	0.295589	0.646775
FBgn0052638	CG32638	484	748	824	489	592	575	0.241827	0.231398	0.295991	0.647251
FBgn0031143	CG1532	679	587	615	438	562	464	0.191824	0.18351	0.295882	0.647251
FBgn0027091	CysRS	3876	3846	4508	2394	3355	3467	0.127827	0.122314	0.295988	0.647251
FBgn0025700	CG5885	3838	3026	3660	1498	2448	2621	-0.161628	0.154673	0.29604	0.647251
FBgn0033750	CG13151	665	473	469	220	393	349	-0.224747	0.215188	0.296291	0.647673
FBgn0036423	CG3919	158	132	151	80	136	142	0.219013	0.20977	0.296456	0.647906
FBgn0023531	CG32809	141	466	438	283	376	285	0.405591	0.388526	0.29652	0.64792
FBgn0037723	SpdS	868	535	778	397	697	671	0.216675	0.207588	0.29659	0.647945
FBgn0033945	CG12868	1149	696	1009	632	747	886	0.217138	0.208424	0.297499	0.649197
FBgn0034430	mip40	1145	934	1095	486	752	743	-0.151777	0.14567	0.297445	0.649197
FBgn0040078	pont	2264	1874	2104	931	1382	1585	-0.15643	0.150103	0.297342	0.649197
FBgn0035309	CG15879	429	338	395	163	249	296	-0.193641	0.185808	0.297341	0.649197
FBgn0038396	CG5013	373	253	355	137	206	243	-0.21634	0.207704	0.297607	0.649197
FBgn0030522	CG11103	247	204	247	86	165	170	-0.217343	0.208643	0.29755	0.649197
FBgn0050089	CG30089	616	1094	1058	419	646	532	-0.260971	0.250566	0.297631	0.649197
FBgn0046888	CG31750	86	76	70	42	47	38	-0.313506	0.300798	0.297297	0.649197
FBgn0065084	snmRNA:763	1	1	2	2	3	2	1.3592	1.30547	0.297804	0.649317
FBgn0027548	nito	3130	3887	4379	2246	3488	3170	0.175321	0.168371	0.297747	0.649317
FBgn0038118	timeout	332	426	471	227	361	401	0.205707	0.197609	0.297884	0.649364
FBgn0035793	CG7546	1582	4258	4362	2335	3533	3100	0.347374	0.333964	0.298268	0.649922
FBgn0014903	CG14630	182	147	190	79	116	114	-0.212237	0.20403	0.298236	0.649922
FBgn0262513	Vha16-4	2	6	4	0	3	0	-1.54155	1.48218	0.298315	0.649922
FBgn0037848	Tsp86D	1118	944	1148	458	734	810	-0.160712	0.154579	0.298489	0.650174
FBgn0051742	Prosbeta5R2	1	2	0	3	1	2	1.58841	1.52835	0.298666	0.650431
FBgn0262631	lncRNA:CR43148	29	31	31	23	27	31	0.37193	0.357982	0.298822	0.650534
FBgn0263929	jvl	2146	3773	3975	2199	3288	2662	0.259754	0.250017	0.298831	0.650534
FBgn0052536	CG32536	212	137	133	76	109	87	-0.285448	0.274804	0.298929	0.65062
FBgn0263980	CG43729	5	10	8	6	7	13	0.693918	0.668899	0.299548	0.651712
FBgn0286042	sisRNA:CR46364	273	174	274	174	199	202	0.236327	0.227801	0.299538	0.651712
FBgn0051988	CG31988	1	0	2	2	3	1	1.58812	1.53184	0.299859	0.652261
FBgn0002525	Lam	8933	12001	13574	6741	10438	10136	0.190997	0.184277	0.299984	0.652278
FBgn0032204	CG4953	1545	1006	1160	550	781	899	-0.207404	0.200101	0.29997	0.652278
FBgn0026179	siz	1025	1753	1604	912	1473	1222	0.244626	0.236145	0.300243	0.652584
FBgn0033356	CG8229	1916	1702	1688	876	1223	1201	-0.150844	0.145611	0.300231	0.652584
FBgn0025633	CG13366	618	2469	2396	1353	2103	1627	0.42575	0.411209	0.300501	0.652761
FBgn0030790	CG4768	1498	1522	1575	940	1268	1272	0.136974	0.132281	0.300449	0.652761
FBgn0037020	Pex14	1407	1253	1486	637	896	1059	-0.149242	0.14412	0.300418	0.652761
FBgn0025692	Lfg	53	47	35	22	23	26	-0.384853	0.371794	0.300611	0.652873
FBgn0037503	CG14598	82	122	125	76	100	96	0.26662	0.25769	0.300831	0.653184
FBgn0039140	Miro	2723	2396	2586	1240	1772	1848	-0.133895	0.129421	0.300872	0.653184
FBgn0262582	cic	1625	4923	4601	2896	4129	2876	0.377452	0.364925	0.300984	0.653299
FBgn0027597	CG17712	448	566	551	318	498	421	0.190657	0.184376	0.301106	0.653437
FBgn0032034	Rcd4	578	424	554	267	332	335	-0.185654	0.179591	0.301249	0.65349
FBgn0035407	Asciz	255	221	256	117	150	175	-0.191026	0.184787	0.301247	0.65349
FBgn0053552	CG33552	63	100	106	57	69	106	0.312881	0.302861	0.301564	0.653512
FBgn0040942	CG12643	1257	1215	1301	781	965	1130	0.147579	0.142855	0.301572	0.653512
FBgn0038889	Fancm	932	892	1064	468	621	709	-0.147361	0.142579	0.301351	0.653512
FBgn0000032	Acph-1	1714	1301	1535	704	1037	1080	-0.159477	0.154401	0.301662	0.653512
FBgn0053155	CG33155	1361	1064	1247	551	815	913	-0.162326	0.157162	0.301671	0.653512
FBgn0035254	CG7974	418	383	389	204	261	259	-0.175086	0.169442	0.301457	0.653512
FBgn0031652	jet	219	158	196	77	138	126	-0.22634	0.219047	0.301465	0.653512
FBgn0054034	CG34034	5	0	0	2	2	6	1.50257	1.45753	0.302588	0.653551
FBgn0032530	CG9263	49	46	48	37	29	60	0.362543	0.351708	0.302631	0.653551
FBgn0036732	Oatp74D	345	797	736	474	682	460	0.331717	0.321746	0.302545	0.653551
FBgn0265082	Cdep	2563	6220	6494	3634	5125	4379	0.325662	0.315833	0.302485	0.653551
FBgn0031759	lid	2456	4936	5329	2850	4618	3304	0.298059	0.28905	0.302462	0.653551
FBgn0002709	mei-218	2599	2833	3497	1730	2476	2667	0.155682	0.151008	0.302565	0.653551
FBgn0034249	RhoGAP54D	2554	2379	2503	1429	2031	2185	0.131572	0.127538	0.302247	0.653551
FBgn0283469	Vps4	3549	3225	3589	1621	2538	2415	-0.129223	0.125238	0.302155	0.653551
FBgn0034425	CG11906	879	722	822	346	583	579	-0.164596	0.159471	0.302009	0.653551
FBgn0039860	CG1792	522	435	493	241	312	336	-0.166144	0.161102	0.302404	0.653551
FBgn0027095	Manf	4154	3019	3623	1666	2299	2675	-0.170399	0.165235	0.302421	0.653551
FBgn0016126	CaMKI	7850	5787	6630	3250	4145	4999	-0.173627	0.168352	0.302383	0.653551
FBgn0038429	CG14882	490	347	429	183	281	304	-0.194976	0.189005	0.302262	0.653551
FBgn0283549	mir-9372	171	117	109	61	79	86	-0.278787	0.270441	0.302606	0.653551
FBgn0053092	P5CDh2	19	23	16	5	11	12	-0.549399	0.5327	0.302378	0.653551
FBgn0065048	snoRNA:U3:54Aa	8	1	1	1	1	0	-1.73491	1.68003	0.30176	0.653551
FBgn0031834	CG13766	418	298	321	156	197	262	-0.224179	0.217537	0.30276	0.653703
FBgn0037710	CG9393	1109	1312	1248	818	1055	964	0.174637	0.169487	0.302831	0.65373
FBgn0050356	CG30356	12	11	9	5	5	3	-0.739582	0.717923	0.302931	0.653817
FBgn0083038	snoRNA:Psi18S-525a	78	31	53	17	27	40	-0.430286	0.417901	0.303181	0.654229
FBgn0052479	Usp10	3159	9049	10137	5525	7761	6425	0.367223	0.35697	0.303611	0.654563
FBgn0027866	CG9776	1765	4547	4734	2561	3585	3448	0.334111	0.324727	0.303528	0.654563
FBgn0029999	CG1575	1122	855	985	554	876	880	0.165851	0.161227	0.30363	0.654563
FBgn0034114	CG4282	969	818	918	431	592	661	-0.151429	0.147168	0.303501	0.654563
FBgn0035587	Gdap1	4	4	3	1	1	1	-1.33419	1.29692	0.303604	0.654563
FBgn0053223	CG33223	8	8	10	11	13	4	0.693275	0.674273	0.303864	0.654846
FBgn0036212	CG11597	337	230	236	111	170	194	-0.238056	0.231539	0.30388	0.654846
FBgn0262123	l(2)41Ab	926	716	917	459	476	585	-0.192175	0.186987	0.30407	0.65513
FBgn0039043	CG17121	0	2	3	1	5	3	1.33596	1.30088	0.304439	0.655528
FBgn0034071	CG8405	1966	2774	2665	1642	2176	2012	0.197734	0.19255	0.304457	0.655528
FBgn0035691	CG7386	219	180	185	92	115	140	-0.217026	0.211377	0.30455	0.655528
FBgn0038536	CG7655	688	421	531	226	349	402	-0.225456	0.219521	0.304402	0.655528
FBgn0082967	snoRNA:Psi28S-3327a	1180	606	657	346	523	532	-0.276249	0.26904	0.304516	0.655528
FBgn0027503	CG11970	563	1058	1134	575	881	846	0.269491	0.262763	0.305078	0.656067
FBgn0032454	CG5787	4165	6536	5009	3628	4824	4229	0.229431	0.224012	0.305747	0.656067
FBgn0266916	Cenp-C	2350	2304	2716	1410	2009	2157	0.12988	0.126739	0.305466	0.656067
FBgn0032216	Usp14	10503	9704	10979	5229	7252	7322	-0.117819	0.114889	0.305127	0.656067
FBgn0033486	dmpd	4003	3579	3880	1902	2658	2681	-0.127341	0.124108	0.304868	0.656067
FBgn0266178	pre-mod(mdg4)-B	1562	1390	1505	741	1054	996	-0.138565	0.135291	0.30574	0.656067
FBgn0053523	CG33523	2504	1956	2312	1075	1523	1624	-0.148746	0.14522	0.305702	0.656067
FBgn0035247	metl	793	652	753	348	501	518	-0.152618	0.148922	0.305448	0.656067
FBgn0052438	SMC5	3462	2530	3069	1415	1851	2282	-0.174384	0.170029	0.305072	0.656067
FBgn0004463	RpIII128	1779	1257	1511	643	1023	1126	-0.183796	0.179428	0.305675	0.656067
FBgn0027780	Aasdh	464	499	591	263	297	375	-0.186685	0.182196	0.305536	0.656067
FBgn0038666	Smu1	743	622	785	276	456	583	-0.198144	0.193283	0.305293	0.656067
FBgn0028980	tant	1294	869	1049	488	637	807	-0.201749	0.196931	0.305615	0.656067
FBgn0010053	Jheh1	60	29	66	24	17	36	-0.441049	0.430275	0.305345	0.656067
FBgn0263544	mir-4949	44	21	30	11	19	18	-0.457091	0.445844	0.305256	0.656067
FBgn0014019	Rh5	2	4	4	2	0	0	-1.63395	1.59346	0.30517	0.656067
FBgn0051025	Ppi1	2	1	1	6	1	0	1.56928	1.53329	0.306083	0.656436
FBgn0039616	CG11828	3	2	5	4	4	5	0.939893	0.918201	0.306013	0.656436
FBgn0261836	Msp300	16197	24245	32656	16692	21545	20782	0.246192	0.240552	0.306096	0.656436
FBgn0038225	soti	1	0	2	4	0	2	1.721	1.68504	0.307092	0.656509
FBgn0032434	CG5421	1	2	0	2	2	2	1.53102	1.49947	0.307234	0.656509
FBgn0040368	eIF4E7	8	8	14	10	8	13	0.610535	0.596752	0.306262	0.656509
FBgn0082934	snoRNA:Me28S-G1083b	29	24	40	19	25	41	0.398387	0.390154	0.307206	0.656509
FBgn0005632	faf	6323	16221	16738	9491	13659	10859	0.336524	0.329034	0.30642	0.656509
FBgn0028858	CG10839	64	52	58	47	55	44	0.304519	0.298226	0.307206	0.656509
FBgn0013771	Cyp6a9	193	189	136	122	195	119	0.285987	0.280018	0.307105	0.656509
FBgn0027513	ana2	142	194	219	102	166	190	0.240439	0.235091	0.306427	0.656509
FBgn0259824	Hip14	1681	2648	2487	1452	2315	1766	0.230955	0.225859	0.306515	0.656509
FBgn0085432	pan	6594	6939	8011	4427	5361	6724	0.156166	0.15296	0.307272	0.656509
FBgn0037810	sle	17593	14039	17133	9328	13058	14908	0.14417	0.141124	0.306978	0.656509
FBgn0267648|FBgn0267649	pre-mod(mdg4)-G|pre-mod(mdg4)-H	1561	1390	1505	741	1054	996	-0.138241	0.135215	0.306601	0.656509
FBgn0035900	ZC3H3	457	357	428	182	293	288	-0.176678	0.172765	0.306474	0.656509
FBgn0003742	tra2	1097	808	1001	435	606	739	-0.178781	0.175125	0.307313	0.656509
FBgn0039158	CG6182	822	560	690	310	462	487	-0.189259	0.185181	0.306771	0.656509
FBgn0054015	CG34015	323	228	293	110	191	207	-0.214991	0.210546	0.3072	0.656509
FBgn0032921	Mpp6	558	303	384	189	247	284	-0.252391	0.247185	0.307226	0.656509
FBgn0004516	Gad1	338	275	304	132	142	259	-0.256143	0.2507	0.306917	0.656509
FBgn0050199	tRNA:Ala-CGC-1-2	6	1	2	0	1	1	-1.68512	1.64854	0.306691	0.656509
FBgn0010225	Gel	3262	2388	2445	1812	2358	2160	0.192094	0.188226	0.307469	0.656513
FBgn0040305	MTF-1	2004	2253	2334	1377	1847	1793	0.147002	0.144035	0.307445	0.656513
FBgn0041186	Slbp	1263	1089	1326	764	1045	976	0.143309	0.140431	0.307493	0.656513
FBgn0267070	lncRNA:CR45514	0	3	3	3	1	6	1.28314	1.25837	0.307878	0.656957
FBgn0037716	CG8273	470	852	668	443	654	552	0.258077	0.253082	0.307855	0.656957
FBgn0034878	pita	2216	2259	2422	1256	2036	1987	0.135997	0.133359	0.307833	0.656957
FBgn0034057	CG8314	1148	1049	1185	485	814	830	-0.1494	0.146534	0.307938	0.656957
FBgn0035311	CR15821	2	1	2	3	4	1	1.25959	1.23674	0.308453	0.657088
FBgn0259239	CG42337	2	1	3	4	4	1	1.19785	1.17703	0.308828	0.657088
FBgn0010620	CG10939	3	7	4	3	5	10	0.850112	0.834569	0.308382	0.657088
FBgn0034602	Lapsyn	10	5	2	3	7	12	0.844128	0.829614	0.308918	0.657088
FBgn0005674	GluProRS	1338	7657	7088	4984	8298	5176	0.734611	0.721613	0.308672	0.657088
FBgn0038221	CG3259	11	14	11	11	12	13	0.542525	0.533228	0.308946	0.657088
FBgn0032433	Oatp33Ea	38	72	69	36	69	54	0.346281	0.340306	0.308888	0.657088
FBgn0011259	Sema1a	177	419	503	258	362	333	0.338796	0.332856	0.308751	0.657088
FBgn0036746	Crtc	1058	2295	2317	1427	1743	1582	0.30022	0.294986	0.308799	0.657088
FBgn0033155	Br140	850	1761	1676	966	1477	1166	0.28671	0.281542	0.308509	0.657088
FBgn0011236	ken	1663	2747	2616	1738	2260	1700	0.253781	0.249228	0.30855	0.657088
FBgn0035499	Chd64	10169	14705	16855	8009	12601	12937	0.209137	0.205473	0.308757	0.657088
FBgn0015569	alpha-Est10	820	907	817	537	806	647	0.180197	0.176972	0.308572	0.657088
FBgn0029819	Usp30	1995	1703	1772	829	1352	1242	-0.153009	0.150155	0.308202	0.657088
FBgn0026147	TTLL4A	2451	2025	2399	990	1481	1811	-0.163239	0.160431	0.308912	0.657088
FBgn0086660	snoRNA:Psi28S-1837a	513	282	275	169	206	228	-0.28639	0.281301	0.308634	0.657088
FBgn0037685	Or85f	17	8	8	14	22	2	0.786754	0.773901	0.30934	0.657567
FBgn0035532	CG15014	440	469	544	297	393	429	0.161351	0.158719	0.309349	0.657567
FBgn0036629	GluRS-m	218	189	210	91	137	146	-0.194704	0.191493	0.309265	0.657567
FBgn0035890	CG13667	466	661	634	355	568	487	0.205942	0.202642	0.309493	0.657622
FBgn0036181	Muc68Ca	268	152	225	91	114	165	-0.268853	0.264526	0.309458	0.657622
FBgn0265262	Vha68-1	857	684	890	491	701	667	0.153652	0.151238	0.309647	0.657725
FBgn0263390	Nha2	44	35	31	9	28	21	-0.429205	0.422473	0.309661	0.657725
FBgn0042133	CG18810	49	22	20	20	33	34	0.452569	0.445579	0.309778	0.657849
FBgn0264678	lncRNA:CR43963	135	232	239	142	172	186	0.267144	0.263077	0.309887	0.657955
FBgn0016054	phr6-4	847	741	854	366	593	573	-0.14758	0.145408	0.310135	0.657955
FBgn0028690	Rpn5	12555	8627	11437	5177	6614	8048	-0.178383	0.175757	0.310134	0.657955
FBgn0032076	CG9510	242	158	214	100	123	136	-0.228082	0.224669	0.310015	0.657955
FBgn0083057	snoRNA:Psi18S-110	5344	2506	2459	1782	2345	1291	-0.357302	0.352079	0.310184	0.657955
FBgn0263474	scaRNA:PsiU2-38.40.42	1167	585	372	352	506	192	-0.450321	0.443598	0.310031	0.657955
FBgn0030039	CG12123	288	185	199	92	133	168	-0.253442	0.249773	0.310255	0.65798
FBgn0266452	CTPsyn	1643	1305	1554	602	957	1215	-0.186488	0.18382	0.310336	0.658026
FBgn0002838	ms(3)K81	4	1	2	1	6	4	1.13087	1.11541	0.31065	0.65844
FBgn0037081	barc	1609	1755	1862	1031	1455	1485	0.136959	0.135084	0.31064	0.65844
FBgn0028902	Tektin-A	2	4	1	2	2	7	1.13319	1.11934	0.311361	0.658892
FBgn0267220	lncRNA:CR45660	5	2	7	5	8	4	0.843424	0.833324	0.311481	0.658892
FBgn0082936	snoRNA:Me28S-C2645c	13	26	21	17	22	18	0.467663	0.462096	0.311516	0.658892
FBgn0034490	CG9864	26	22	29	23	20	26	0.40344	0.398479	0.311323	0.658892
FBgn0030511	CG11158	176	162	133	108	141	132	0.231884	0.228917	0.311079	0.658892
FBgn0262731	CG33941	939	730	824	522	582	881	0.206553	0.204059	0.31143	0.658892
FBgn0038586	CG7168	608	452	576	256	345	398	-0.176151	0.173911	0.311118	0.658892
FBgn0013764	Chi	1827	1834	2436	892	1590	1246	-0.180398	0.178186	0.31134	0.658892
FBgn0004957	por	468	372	380	144	353	224	-0.256755	0.253625	0.311375	0.658892
FBgn0032262	CG7384	82	106	80	45	46	59	-0.297396	0.293814	0.311446	0.658892
FBgn0030927	CG15046	19	13	20	4	14	6	-0.601704	0.594161	0.311205	0.658892
FBgn0032884	Pomp	7194	7236	9067	3917	5141	5584	-0.139998	0.138379	0.31168	0.659113
FBgn0034643	CG10321	2589	2870	3119	1376	2051	1959	-0.139637	0.138068	0.311842	0.659323
FBgn0032791	CG18094	158	134	160	68	88	112	-0.221173	0.218713	0.311898	0.659323
FBgn0033475	CG12129	1775	1137	1321	597	886	1066	-0.211259	0.209032	0.312181	0.65967
FBgn0050163	Cpr60D	11	6	11	3	2	6	-0.803326	0.794832	0.312166	0.65967
FBgn0085351	inaF-A	2	1	0	2	3	1	1.54563	1.53019	0.312454	0.659897
FBgn0034691	Synj	2109	3755	3408	2077	3036	2474	0.247522	0.245048	0.312448	0.659897
FBgn0263451	asRNA:CR43474	160	210	248	74	177	103	-0.290511	0.287617	0.312467	0.659897
FBgn0031829	IFT52	23	16	22	11	23	24	0.441049	0.436795	0.31262	0.659969
FBgn0039450	CG5484	2181	2333	2866	1140	1675	1789	-0.14986	0.148404	0.312585	0.659969
FBgn0085198	CG34169	87	43	56	26	38	36	-0.358823	0.355502	0.312811	0.660247
FBgn0263482	snoRNA:lola-c	299	369	307	190	288	302	0.197004	0.195225	0.312919	0.660349
FBgn0029750	CG3323	158	114	142	115	149	80	0.306808	0.304293	0.313327	0.661084
FBgn0083991	CG34155	4	7	6	4	7	9	0.744385	0.738972	0.313778	0.661157
FBgn0053970	CG33970	17	12	16	14	15	14	0.492475	0.488756	0.313643	0.661157
FBgn0037621	M1BP	1792	1269	1442	687	955	1110	-0.181665	0.180326	0.31373	0.661157
FBgn0003008	or	1223	823	1013	492	565	765	-0.206196	0.204663	0.313699	0.661157
FBgn0040666	CG12848	291	350	384	133	260	229	-0.207844	0.206183	0.313428	0.661157
FBgn0032634	Rpb11	1489	923	1064	486	703	886	-0.224158	0.222483	0.31368	0.661157
FBgn0030066	CG1885	192	122	140	59	119	83	-0.278355	0.276194	0.313539	0.661157
FBgn0051139	CG31139	23	21	22	6	12	15	-0.489352	0.485894	0.313878	0.661242
FBgn0051360	CG31360	601	342	417	212	289	293	-0.236913	0.235277	0.313957	0.661283
FBgn0039167	CG17786	80	264	231	151	223	147	0.402008	0.399438	0.314207	0.661553
FBgn0034067	CG8399	294	452	484	224	431	364	0.241717	0.240159	0.314181	0.661553
FBgn0053230	CG33230	1030	916	1126	625	809	893	0.140658	0.13981	0.314384	0.661553
FBgn0036292	CG10646	818	602	704	302	500	506	-0.178803	0.177712	0.31435	0.661553
FBgn0085417	natalisin	6	3	2	0	1	2	-1.4082	1.39952	0.31432	0.661553
FBgn0037702	CG8176	3526	3481	3846	1972	3013	3299	0.132398	0.131643	0.31454	0.661602
FBgn0034641	mahj	6526	5628	6191	3536	5098	5220	0.126393	0.125683	0.314586	0.661602
FBgn0038286	CG6966	4244	3874	3983	2075	2859	2610	-0.140844	0.140034	0.314519	0.661602
FBgn0026143	CDC45L	730	669	757	355	440	538	-0.156136	0.155299	0.314708	0.661616
FBgn0033208	mRpL52	612	504	589	257	373	427	-0.162606	0.161735	0.314712	0.661616
FBgn0035252	CG7970	1374	1326	1486	621	990	1038	-0.138739	0.138058	0.314931	0.661826
FBgn0037834	Art1	2591	1876	2085	881	1351	1763	-0.202279	0.20128	0.314914	0.661826
FBgn0086058	snoRNA:Me18S-G1189	6	6	7	4	12	6	0.72183	0.718416	0.315017	0.661881
FBgn0262434	mir-11	1	1	1	1	4	1	1.50347	1.49709	0.31525	0.662121
FBgn0042083	Mccc2	1385	945	1024	570	668	757	-0.202564	0.201681	0.315196	0.662121
FBgn0264855	AP-2alpha	10272	9549	10393	5067	6845	7272	-0.119155	0.118689	0.315414	0.662339
FBgn0011849	tRNA:Glu-TTC-1-5	5	4	4	4	4	8	0.827629	0.824728	0.315611	0.662504
FBgn0003116	pn	519	381	401	181	307	303	-0.200325	0.199616	0.315596	0.662504
FBgn0267111	lncRNA:CR45551	5	8	6	9	6	6	0.727418	0.725446	0.315997	0.662948
FBgn0031776	Pfdn1	2781	2182	2660	1164	1635	1947	-0.155309	0.15488	0.31597	0.662948
FBgn0029849	Efr	971	714	893	369	576	645	-0.174709	0.174238	0.316003	0.662948
FBgn0266624	asRNA:CR45131	4	4	2	4	5	4	0.91734	0.915579	0.316381	0.663014
FBgn0052521	CG32521	2104	4704	4499	2533	4195	2926	0.304575	0.303962	0.316335	0.663014
FBgn0033948	CG12863	179	235	245	142	196	186	0.207477	0.207084	0.316392	0.663014
FBgn0024734	PRL-1	14457	12686	15925	8612	10181	14862	0.178998	0.178575	0.316166	0.663014
FBgn0030057	Ppt1	2115	2281	2546	1288	1919	2119	0.142405	0.142097	0.316263	0.663014
FBgn0035721	CG9948	506	304	396	167	238	308	-0.234232	0.233767	0.316348	0.663014
FBgn0265048	cv-d	642	3695	3747	2730	3744	2643	0.72929	0.728342	0.316681	0.663368
FBgn0033739	Dyb	588	593	644	311	416	404	-0.149339	0.149133	0.316644	0.663368
FBgn0027505	Rab3-GAP	2194	1793	2057	950	1376	1473	-0.140147	0.139988	0.316764	0.663384
FBgn0028644	beat-Ic	80	77	79	42	45	46	-0.27627	0.275983	0.316808	0.663384
FBgn0003277	RpII215	3643	8099	8302	4588	6925	5456	0.298995	0.29889	0.317141	0.663879
FBgn0034938	CG3803	1279	950	1106	548	772	726	-0.165222	0.165172	0.317164	0.663879
FBgn0051053	CG31053	3	2	0	1	3	5	1.3031	1.30334	0.3174	0.664069
FBgn0044510	mRpS5	1868	1768	1983	999	1080	1348	-0.162078	0.162117	0.317426	0.664069
FBgn0031660	mRpL28	2701	2102	2286	1059	1854	1434	-0.180224	0.18027	0.317435	0.664069
FBgn0030959	CG6961	889	686	789	355	572	538	-0.164	0.164117	0.317655	0.664405
FBgn0034942	CG13566	0	1	3	3	3	1	1.42687	1.42918	0.318095	0.664449
FBgn0024491	Bin1	3557	3997	3704	3050	2864	2852	0.217302	0.217638	0.31806	0.664449
FBgn0023177	Pp4-19C	1551	2289	2474	1278	2106	1690	0.214877	0.215068	0.317741	0.664449
FBgn0085450	Snoo	878	1314	1364	775	996	1052	0.207789	0.208084	0.317996	0.664449
FBgn0031287	CG4291	441	390	392	220	264	251	-0.184423	0.18466	0.317933	0.664449
FBgn0026257	cav	1084	692	868	411	543	634	-0.19949	0.199724	0.317878	0.664449
FBgn0032788	CG13084	32	33	28	14	20	14	-0.415701	0.416192	0.317882	0.664449
FBgn0264495	gpp	885	2622	2206	1669	2088	1255	0.378804	0.379638	0.318375	0.664888
FBgn0266720	Snap24	2562	2404	2944	1298	1747	1934	-0.130314	0.130614	0.318425	0.664888
FBgn0039647	jus	6	15	11	7	13	14	0.594055	0.595674	0.318628	0.665188
FBgn0028526	CG15293	3	1	7	5	4	5	0.942368	0.945257	0.318792	0.665337
FBgn0035676	ssp6	13	14	7	11	15	9	0.582444	0.584336	0.31888	0.665337
FBgn0085426	Rgk3	29	38	29	14	18	18	-0.408892	0.410171	0.318822	0.665337
FBgn0030272	CG15201	1	5	1	2	6	3	1.12933	1.13322	0.318975	0.665411
FBgn0034744	Vps20	2712	2148	2521	1108	1714	1813	-0.147007	0.147563	0.319138	0.665625
FBgn0030648	CG6340	1506	1682	1819	863	1153	1078	-0.150271	0.150875	0.319251	0.665736
FBgn0015818	Spx	131	551	470	261	500	323	0.428703	0.430871	0.319751	0.665903
FBgn0261444	CG3638	1260	3664	3280	2171	2885	2090	0.354171	0.355877	0.319636	0.665903
FBgn0024182	waw	1455	2478	2862	1471	2138	1932	0.245703	0.246877	0.319617	0.665903
FBgn0041588	eIF2D	1093	830	808	522	894	762	0.193873	0.194782	0.319575	0.665903
FBgn0039928	Cals	12622	12305	14466	7469	9939	13014	0.15459	0.155362	0.319722	0.665903
FBgn0035679	CG10467	755	584	681	265	453	526	-0.18844	0.189373	0.319702	0.665903
FBgn0034065	Rrp42	422	266	322	139	240	224	-0.222367	0.223382	0.319513	0.665903
FBgn0036918	Pfdn6	2361	1585	1792	773	1315	1414	-0.19985	0.200949	0.319964	0.66622
FBgn0038640	CG7706	351	433	407	253	357	322	0.182181	0.183259	0.320166	0.666517
FBgn0035960	CG4942	197	140	154	83	88	113	-0.24304	0.244539	0.320288	0.666646
FBgn0262519	Mi-2	6534	12638	12392	6902	10736	8528	0.263323	0.26506	0.320491	0.666648
FBgn0010905	Spn	2586	3668	3670	2204	3049	2559	0.199374	0.200762	0.320667	0.666648
FBgn0261276	Opa1	7565	7023	7232	3634	5296	4821	-0.131074	0.131942	0.320506	0.666648
FBgn0021795	Tapdelta	1692	1862	2205	833	1360	1408	-0.156377	0.157477	0.320705	0.666648
FBgn0034455	CG11007	712	524	669	301	413	455	-0.168301	0.16953	0.32083	0.666648
FBgn0033232	CG12159	1205	788	935	423	651	704	-0.195985	0.197266	0.320463	0.666648
FBgn0050010	CG30010	278	197	242	119	145	162	-0.206685	0.20815	0.320728	0.666648
FBgn0032231	CG5056	1396	857	977	489	713	729	-0.211334	0.212868	0.32081	0.666648
FBgn0033395	Cyp4p2	6	3	4	0	2	2	-1.22353	1.23181	0.320574	0.666648
FBgn0267791	HnRNP-K	2688	3664	3874	2145	2878	2958	0.180749	0.182114	0.320951	0.666775
FBgn0003292	rt	18	13	26	12	22	20	0.454333	0.457909	0.321104	0.666844
FBgn0263464	snoRNA:hts-a	60	18	39	27	48	34	0.437325	0.440727	0.321061	0.666844
FBgn0261706	asRNA:CR42742	3	1	6	4	5	4	0.952406	0.960338	0.321324	0.667175
FBgn0037466	CG1965	952	1564	1661	868	1232	1280	0.226487	0.228527	0.32165	0.667593
FBgn0039227	polybromo	5048	4618	5089	2277	3472	3663	-0.124474	0.12561	0.321705	0.667593
FBgn0029709	CHOp24	1562	1161	1420	654	1015	885	-0.162899	0.164356	0.321618	0.667593
FBgn0035171	CG12502	0	2	0	4	1	0	2.02741	2.04773	0.322135	0.667746
FBgn0264815	Pde1c	5	8	7	9	12	2	0.783664	0.791308	0.322008	0.667746
FBgn0020399	Mst89B	4	13	6	4	7	17	0.748994	0.757117	0.32253	0.667746
FBgn0086693	iav	8	7	5	4	12	7	0.700665	0.70831	0.322562	0.667746
FBgn0263656	CG43647	10	11	16	6	16	16	0.543406	0.549059	0.322318	0.667746
FBgn0035164	CG13901	291	622	704	338	571	473	0.301635	0.304828	0.322405	0.667746
FBgn0264348	lncRNA:CR43804	53	61	78	49	48	63	0.292183	0.295089	0.3221	0.667746
FBgn0267300	lncRNA:CR45736	155	250	262	162	167	216	0.259899	0.262648	0.322403	0.667746
FBgn0029975	spidey	6686	5999	6148	3546	5759	5121	0.139982	0.141483	0.322473	0.667746
FBgn0004914	Hnf4	3051	3221	3559	1939	2700	2763	0.126177	0.127457	0.322197	0.667746
FBgn0010342	Map60	5162	4213	4546	2264	3125	3336	-0.140899	0.142371	0.322339	0.667746
FBgn0034503	MED8	722	641	670	304	470	499	-0.153041	0.154639	0.322338	0.667746
FBgn0034191	CG6984	569	359	468	181	287	367	-0.226383	0.22855	0.32192	0.667746
FBgn0023090	dtr	27	18	27	12	9	14	-0.477463	0.48302	0.322909	0.668341
FBgn0026060	Mipp2	769	927	961	532	765	752	0.157797	0.159668	0.323015	0.668436
FBgn0035233	Pex10	558	384	446	191	325	328	-0.199325	0.201789	0.323257	0.668812
FBgn0034366	Atg7	827	529	597	301	422	447	-0.206407	0.209003	0.323359	0.668898
FBgn0085360	CG34331	18	45	25	24	38	22	0.461873	0.468252	0.323948	0.66955
FBgn0004650	fs(1)N	3738	4085	4212	2165	3607	3498	0.141257	0.14327	0.324159	0.66955
FBgn0035235	CG7879	1154	1289	1335	744	1050	1085	0.139771	0.141868	0.324519	0.66955
FBgn0259170	alpha-Man-Ia	2355	2328	2415	1213	1560	1691	-0.130325	0.132262	0.324452	0.66955
FBgn0037188	CG7369	855	963	934	429	651	643	-0.150229	0.152406	0.324274	0.66955
FBgn0030675	CG8191	201	184	229	90	145	138	-0.189306	0.191975	0.324085	0.66955
FBgn0026402	NiPp1	784	493	649	274	430	460	-0.20127	0.20405	0.323949	0.66955
FBgn0039407	CG14544	105	59	86	31	58	52	-0.302288	0.306691	0.324308	0.66955
FBgn0033196	CG1358	66	84	67	22	57	44	-0.323305	0.327704	0.32385	0.66955
FBgn0000826	png	54	46	49	18	34	31	-0.324179	0.329032	0.3245	0.66955
FBgn0052783	CG32783	51	37	42	16	28	27	-0.349048	0.354266	0.324491	0.66955
FBgn0030449	Fer3HCH	8	11	10	4	4	4	-0.725217	0.735376	0.324042	0.66955
FBgn0041706	CG3253	8	5	9	3	1	4	-0.889428	0.902666	0.32446	0.66955
FBgn0053642	CG33642	3	2	6	0	2	1	-1.376	1.39595	0.324277	0.66955
FBgn0032771	CG17349	6	3	2	4	5	5	0.884088	0.898427	0.325095	0.669755
FBgn0038582	CG7988	65	114	139	85	84	98	0.312925	0.318	0.325096	0.669755
FBgn0037207	Mes2	1790	4241	4531	2512	3536	2919	0.309972	0.31512	0.325282	0.669755
FBgn0030301	HP5	1706	1695	1560	998	1385	1414	0.145083	0.147362	0.324853	0.669755
FBgn0037671	ATP6AP2	4836	4511	5220	2322	3552	3423	-0.117661	0.119592	0.325186	0.669755
FBgn0051211	CG31211	1604	2045	2206	939	1377	1279	-0.168776	0.17151	0.325087	0.669755
FBgn0034141	CG8311	1062	688	709	356	558	562	-0.214287	0.21775	0.325068	0.669755
FBgn0082970	snoRNA:Psi28S-3316c	232	126	182	63	132	118	-0.274386	0.278811	0.325052	0.669755
FBgn0039770	CG15537	9	9	10	5	4	2	-0.764275	0.776967	0.32528	0.669755
FBgn0019940	Rh6	4	4	5	0	3	1	-1.22244	1.24132	0.324727	0.669755
FBgn0004117	Tm2	5	1	3	1	1	0	-1.57453	1.60024	0.325147	0.669755
FBgn0264792	lncRNA:CR44022	0	0	3	2	2	2	1.60803	1.63669	0.325859	0.67018
FBgn0039727	Vps13B	2801	3093	4000	1962	2618	3066	0.165403	0.168321	0.325773	0.67018
FBgn0039379	CG5886	920	714	882	390	514	645	-0.167515	0.170454	0.325725	0.67018
FBgn0031848	Nse1	625	476	544	234	371	410	-0.176473	0.179605	0.325826	0.67018
FBgn0031253	CG11885	953	620	792	330	498	605	-0.201477	0.205031	0.325772	0.67018
FBgn0030292	CG11752	287	372	482	163	282	231	-0.224509	0.228381	0.325585	0.67018
FBgn0031715	tomb	4	5	6	0	3	2	-1.11029	1.1302	0.325911	0.67018
FBgn0037379	CG10979	2557	3378	3098	1922	2779	2353	0.179693	0.183019	0.326186	0.67062
FBgn0019650	toy	0	1	3	2	2	3	1.37173	1.39764	0.326365	0.670828
FBgn0024321	NK7.1	1032	1466	1563	895	1197	1099	0.197415	0.201207	0.326516	0.670828
FBgn0035024	CG11414	2542	2637	2974	1616	2358	2174	0.129707	0.132184	0.326463	0.670828
FBgn0085484	Pdxk	901	668	729	366	504	539	-0.172287	0.1756	0.326529	0.670828
FBgn0029659	CG16782	2	0	1	3	0	3	1.6383	1.67014	0.326623	0.670898
FBgn0037376	Hat1	2469	1573	1802	830	1309	1407	-0.20057	0.204519	0.326744	0.671023
FBgn0002354	l(3)87Df	551	352	373	204	272	278	-0.220957	0.225344	0.326825	0.671064
FBgn0030895	CG7135	5	7	3	0	3	2	-1.13464	1.15733	0.32689	0.671074
FBgn0036829	Ir75d	0	2	1	0	2	5	1.62888	1.66552	0.328075	0.671197
FBgn0036830	CG14077	0	2	1	0	2	5	1.62888	1.66552	0.328075	0.671197
FBgn0039486	caix	3	1	1	2	4	2	1.20807	1.23485	0.327922	0.671197
FBgn0044812	TotC	6	2	2	4	4	5	0.926052	0.946878	0.328072	0.671197
FBgn0052808	CG32808	21	42	31	19	48	23	0.44229	0.45178	0.327583	0.671197
FBgn0265065	asRNA:CR44176	18	41	37	24	37	27	0.409887	0.419189	0.32817	0.671197
FBgn0033519	CG11825	25	22	31	14	23	35	0.399347	0.408202	0.327922	0.671197
FBgn0030687	CG17209	537	1344	1481	710	1130	1075	0.320475	0.32709	0.327196	0.671197
FBgn0029899	CG14438	2362	5816	6066	3375	4816	3949	0.313555	0.320623	0.328096	0.671197
FBgn0025355|FBgn0266540	SuUR|CG45101	261	537	444	279	427	337	0.278405	0.284614	0.327984	0.671197
FBgn0024251	bbx	1495	2529	2911	1497	2169	1964	0.239375	0.244849	0.328251	0.671197
FBgn0010611	Hmgs	8348	7033	7645	4831	6863	5821	0.14849	0.151861	0.328173	0.671197
FBgn0028581	mei-217	2560	2698	3338	1647	2379	2524	0.140968	0.144181	0.328216	0.671197
FBgn0052626	AMPdeam	4890	4145	4918	2524	4031	4069	0.130508	0.133241	0.327336	0.671197
FBgn0031882	Rab30	887	772	878	400	558	633	-0.142741	0.14572	0.327307	0.671197
FBgn0039849	CG11334	1085	1167	1389	534	875	871	-0.152061	0.155356	0.327681	0.671197
FBgn0002673	twe	466	460	477	206	319	351	-0.158475	0.16181	0.327389	0.671197
FBgn0001276	ix	398	349	360	166	250	269	-0.168056	0.171832	0.328063	0.671197
FBgn0082931	snoRNA:Me28S-G2703a	102	88	117	48	72	58	-0.244424	0.250029	0.32828	0.671197
FBgn0261848	CG42780	116	82	124	43	61	82	-0.262613	0.268385	0.32783	0.671197
FBgn0032074	Tsp29Fa	6	2	1	1	1	0	-1.59393	1.62984	0.328089	0.671197
FBgn0004903	Rb97D	2224	2197	2552	1137	1533	1732	-0.128915	0.131901	0.328387	0.671291
FBgn0265988	mv	1896	4756	4777	2860	4091	2829	0.326508	0.334164	0.328526	0.671451
FBgn0036928	Tom20	2712	2319	2858	1260	1854	1885	-0.125181	0.128178	0.328755	0.67155
FBgn0039113	CG10217	5882	5529	6093	2632	4302	4248	-0.125871	0.128882	0.328748	0.67155
FBgn0034299	CG5757	706	648	714	292	442	553	-0.16721	0.171195	0.328707	0.67155
FBgn0051301	CG31301	2241	1665	2135	967	1267	1497	-0.157965	0.161774	0.32884	0.671598
FBgn0050481	mRpL53	1350	1055	1236	549	811	913	-0.154053	0.157806	0.328959	0.671717
FBgn0032750	CG10495	416	417	506	234	287	296	-0.163858	0.167914	0.32914	0.671964
FBgn0030239	CG17333	802	612	680	313	495	489	-0.166237	0.170429	0.32936	0.672167
FBgn0043853	scaRNA:MeU5-C46	7625	4769	5438	2727	3717	4297	-0.200507	0.205543	0.329313	0.672167
FBgn0035976	PGRP-LC	1454	3057	2919	1724	2478	1984	0.277013	0.284045	0.329439	0.672204
FBgn0266863	lncRNA:CR45324	2	4	2	3	5	3	0.985857	1.01159	0.329778	0.672361
FBgn0039169	Spps	166	650	570	368	548	346	0.410576	0.421327	0.329817	0.672361
FBgn0030049	Trf4-1	1033	2034	1923	1175	1610	1322	0.264084	0.271017	0.32985	0.672361
FBgn0039305	CG11858	439	320	421	167	262	293	-0.184218	0.189067	0.32988	0.672361
FBgn0260442	rhea	1638	2442	2994	1081	1477	1633	-0.218151	0.223844	0.329776	0.672361
FBgn0052590	CG32590	346	221	242	120	163	195	-0.230256	0.236232	0.329707	0.672361
FBgn0033688	Prp8	6753	14249	15513	7652	11496	11528	0.277459	0.284925	0.330159	0.672806
FBgn0000055|FBgn0000056	Adh|Adhr	2	2	2	2	2	5	1.10387	1.13473	0.330649	0.672814
FBgn0033708	CG8850	2	2	2	2	2	5	1.10387	1.13473	0.330649	0.672814
FBgn0020236	ATPCL	4152	7334	7227	4117	6260	4868	0.24196	0.248688	0.33058	0.672814
FBgn0037607	CG8036	13859	14822	16423	8857	13668	11724	0.137134	0.140944	0.330568	0.672814
FBgn0038569	CG7218	1112	915	1065	500	724	715	-0.138735	0.1425	0.330265	0.672814
FBgn0027508	Tnks	1804	2048	2088	1009	1440	1217	-0.155353	0.159715	0.330708	0.672814
FBgn0036624	RAF2	1663	1555	1928	726	1031	1421	-0.175694	0.18059	0.330608	0.672814
FBgn0265342	CG44296	45	28	20	17	15	13	-0.479994	0.49331	0.330549	0.672814
FBgn0264571	lncRNA:CR43943	8	19	27	18	24	11	0.549476	0.565086	0.330863	0.672937
FBgn0031168	CG1722	67	114	84	70	83	70	0.299281	0.307934	0.3311	0.672937
FBgn0037182	ArfGAP3	2231	3813	3100	2020	3128	2314	0.238636	0.245552	0.331133	0.672937
FBgn0030878	CG6769	892	696	936	506	776	658	0.160571	0.165192	0.331039	0.672937
FBgn0261625	GLS	9123	6926	9284	4523	7106	8048	0.157589	0.162149	0.331111	0.672937
FBgn0035443	CG12010	741	480	498	255	371	403	-0.214536	0.220719	0.331055	0.672937
FBgn0033405	CG13954	1	2	3	3	1	5	1.14888	1.18236	0.331206	0.672963
FBgn0033460	Sec24AB	2902	5185	5612	2972	4440	3768	0.245098	0.252281	0.331285	0.673001
FBgn0010355	Taf1	1876	4560	3957	2551	3609	2656	0.30682	0.316033	0.331623	0.673274
FBgn0031401	papi	2410	1850	1984	1240	1784	1781	0.154359	0.159007	0.331662	0.673274
FBgn0035965	Use1	703	464	560	273	363	406	-0.192142	0.197889	0.33157	0.673274
FBgn0039078	CG4374	7	9	8	4	4	1	-0.837433	0.862467	0.331562	0.673274
FBgn0035372	CG12093	1115	764	891	406	625	667	-0.181934	0.187466	0.3318	0.673431
FBgn0034183	SmydA-6	1	4	2	3	4	3	1.04828	1.08071	0.332054	0.673452
FBgn0032900	CG14401	4	5	10	7	9	5	0.716642	0.73879	0.332036	0.673452
FBgn0032482	Pect	7200	5309	6105	3481	5087	5926	0.162618	0.167649	0.332051	0.673452
FBgn0032521	CG7110	4011	4555	4576	2486	3756	3791	0.135538	0.139702	0.331948	0.673452
FBgn0265762	CG44569	14	23	26	20	16	22	0.44596	0.459934	0.332237	0.673702
FBgn0031030	Tao	3890	5026	5833	3020	4144	4279	0.17242	0.177876	0.332382	0.673873
FBgn0011760	ctp	10004	9606	11394	5716	8316	9484	0.127847	0.131931	0.332523	0.673958
FBgn0033683	CG18343	1713	1210	1302	694	877	993	-0.181771	0.187587	0.332546	0.673958
FBgn0038832	CG15695	1874	1510	1941	945	1514	1657	0.150011	0.154835	0.332623	0.673991
FBgn0051624	CG31624	3	2	3	2	5	4	0.97308	1.0045	0.332684	0.673992
FBgn0036837	CG18135	1709	2161	2054	912	1489	1261	-0.16933	0.174895	0.332953	0.674413
FBgn0004573	5-HT7	12	14	11	8	16	13	0.514445	0.531439	0.333034	0.674454
FBgn0261934	dikar	825	3191	3257	2005	2550	1955	0.400576	0.41423	0.333525	0.674481
FBgn0031516	CG9663	305	282	282	160	243	282	0.176137	0.18208	0.333363	0.674481
FBgn0025626	CG4281	1281	1692	1781	944	1414	1347	0.170943	0.176748	0.333466	0.674481
FBgn0003204	ras	1391	1291	1614	744	1406	1203	0.160065	0.165408	0.333193	0.674481
FBgn0038876	CG5919	714	763	830	490	678	591	0.152588	0.157768	0.333461	0.674481
FBgn0052221	CG32221	809	577	614	294	413	509	-0.194793	0.201273	0.333144	0.674481
FBgn0265950	lncRNA:CR44737	184	211	205	119	115	109	-0.237079	0.24514	0.333484	0.674481
FBgn0038366	CG4576	5	6	7	1	5	0	-1.07187	1.10842	0.333533	0.674481
FBgn0053752	CG33752	11	8	7	9	7	11	0.607857	0.628954	0.333815	0.674805
FBgn0038651	Epg5	2206	5087	5342	2971	4153	3511	0.296424	0.306708	0.333809	0.674805
FBgn0030089	AP-1gamma	1482	3217	2931	1856	2716	1829	0.293098	0.303609	0.334355	0.675578
FBgn0023508	Ocrl	638	1293	1342	712	1126	893	0.272969	0.282916	0.334624	0.675578
FBgn0023542	Nmd3	1537	1245	1523	803	1201	1279	0.137601	0.142515	0.334284	0.675578
FBgn0261983	l(2)gd1	3766	2805	3356	1486	2217	2493	-0.155281	0.160939	0.334622	0.675578
FBgn0086355	Tpi	3385	3256	3913	1604	2853	2038	-0.169838	0.176004	0.334561	0.675578
FBgn0263476	snoRNA:CG32479-b	3958	1864	1620	1135	1459	1550	-0.308565	0.319697	0.334455	0.675578
FBgn0051454	CG31454	24	16	24	5	13	14	-0.491017	0.508771	0.334492	0.675578
FBgn0036035	CG18178	1426	998	1279	543	768	960	-0.179298	0.185881	0.334752	0.675658
FBgn0036331	CG14117	472	327	432	205	230	299	-0.19883	0.20616	0.334822	0.675658
FBgn0031384	CG4238	220	165	179	87	128	123	-0.206205	0.213817	0.334846	0.675658
FBgn0000541	E(bx)	5277	10477	10166	6091	7935	7201	0.258151	0.267717	0.334912	0.675669
FBgn0051040	Cog7	1113	887	1024	478	690	725	-0.14444	0.149857	0.335121	0.675921
FBgn0260444	Not10	1092	832	947	459	660	663	-0.154474	0.16028	0.335159	0.675921
FBgn0038262	CG14857	0	2	1	3	0	3	1.60772	1.66981	0.33564	0.676282
FBgn0261988	Gprk2	1225	2511	2250	1435	2088	1454	0.278593	0.289386	0.335697	0.676282
FBgn0030241	feo	3150	3443	4050	2011	3414	2794	0.155639	0.161738	0.335904	0.676282
FBgn0264691	Lst8	3611	2761	3251	1922	2527	2903	0.147973	0.15377	0.335899	0.676282
FBgn0050389	CG30389	3248	3691	3863	2215	3035	2925	0.137192	0.14251	0.335707	0.676282
FBgn0032480	Edem2	4580	3824	4216	1952	3053	2996	-0.132093	0.137272	0.335915	0.676282
FBgn0028487	f-cup	1426	1201	1327	656	923	903	-0.135321	0.140502	0.335484	0.676282
FBgn0027509	TBCD	5195	4220	4563	2116	3169	3517	-0.144853	0.150486	0.335765	0.676282
FBgn0040087	p115	2232	2038	2243	965	1708	1428	-0.146065	0.151685	0.335572	0.676282
FBgn0034259	P32	5005	3861	4321	1953	2984	3324	-0.153726	0.159764	0.335947	0.676282
FBgn0031696	Bub1	1403	2626	2696	1482	2033	1974	0.24545	0.255239	0.336227	0.676645
FBgn0050421	Usp15-31	1186	1727	1514	947	1406	1156	0.198368	0.206322	0.336327	0.676645
FBgn0035878	CG7182	1715	1663	1903	757	1239	1350	-0.141268	0.146946	0.336371	0.676645
FBgn0039466	CG5521	2792	3562	3815	1548	2516	2224	-0.167042	0.173746	0.336343	0.676645
FBgn0031865	Nha1	1	2	0	1	3	2	1.47256	1.53239	0.336573	0.676928
FBgn0053965	CG33965	1	2	0	1	2	3	1.4709	1.53243	0.337132	0.677103
FBgn0037788	CG3940	3	2	12	3	8	10	0.825164	0.860337	0.3375	0.677103
FBgn0283442	vas	8	14	10	14	9	9	0.588016	0.612912	0.337367	0.677103
FBgn0015791	Rab14	1106	1766	2036	1044	1455	1438	0.221402	0.230591	0.336981	0.677103
FBgn0038020	GstD9	1000	573	741	482	636	729	0.212506	0.221477	0.337309	0.677103
FBgn0266450	Kr-h1	1886	2827	2947	1650	2437	1989	0.20589	0.214645	0.337453	0.677103
FBgn0016076	vri	3287	3714	3579	2153	3329	2668	0.157004	0.163495	0.336905	0.677103
FBgn0262955	RpII140	5215	5153	5020	3029	4542	4100	0.132003	0.137624	0.337481	0.677103
FBgn0010315	CycD	3559	3051	3497	1604	2320	2501	-0.124117	0.129369	0.337353	0.677103
FBgn0037359	MED27	735	461	521	254	386	392	-0.207325	0.21604	0.337228	0.677103
FBgn0027930	MP1	578	352	424	197	295	319	-0.2125	0.221527	0.337434	0.677103
FBgn0266623	asRNA:CR45130	24	31	44	11	20	21	-0.403883	0.421111	0.337514	0.677103
FBgn0063387	snoRNA:U27:54Eb	13	12	17	4	11	4	-0.61758	0.643031	0.336844	0.677103
FBgn0039184	CG6432	8	10	5	3	3	3	-0.816795	0.850794	0.337036	0.677103
FBgn0086667	snoRNA:Psi28S-3342	18617	5180	5251	3623	5245	3745	-0.655971	0.684467	0.337878	0.67771
FBgn0013692	mt:tRNA:Glu-TTC	4	5	18	9	8	12	0.68392	0.714527	0.338484	0.678699
FBgn0037250	CG1074	944	668	774	387	516	556	-0.171926	0.179623	0.338493	0.678699
FBgn0262007	CG42825	6	4	9	5	7	9	0.682523	0.713303	0.338643	0.678877
FBgn0267216	lncRNA:CR45656	1	3	0	3	3	1	1.36789	1.43116	0.339175	0.679618
FBgn0032779	CG16771	2265	1764	1985	916	1390	1468	-0.147109	0.153896	0.339125	0.679618
FBgn0027108	Inx2	3697	4050	4895	1756	2841	3299	-0.163202	0.170757	0.339197	0.679618
FBgn0085428	Nox	4	10	6	10	8	4	0.730324	0.764477	0.339413	0.679684
FBgn0015615	SMC3	1536	2025	2255	1181	1628	1711	0.171997	0.180006	0.339323	0.679684
FBgn0028500	Rich	2270	2154	2300	1074	1687	1503	-0.127733	0.133705	0.339408	0.679684
FBgn0039066	EloA	1981	2287	2265	1383	1865	1722	0.147095	0.154041	0.339625	0.679986
FBgn0036402	CG6650	4718	4508	5049	2289	3300	3546	-0.114549	0.119976	0.339693	0.679999
FBgn0031023	CG14200	481	1607	1427	928	1350	833	0.374087	0.391862	0.33976	0.680009
FBgn0266317	asRNA:CR44982	3	4	11	9	7	4	0.777681	0.815954	0.340542	0.680124
FBgn0052476	mthl14	30	48	29	28	32	35	0.362557	0.380304	0.34042	0.680124
FBgn0022069	Nnp-1	1298	3815	4198	1985	3090	3114	0.340207	0.356918	0.340498	0.680124
FBgn0259139	glo	2033	3990	3676	2209	3248	2518	0.25694	0.269516	0.340418	0.680124
FBgn0263050|FBgn0263051	CG43345|CG43346	1963	1662	1762	839	1226	1334	-0.138494	0.145239	0.340306	0.680124
FBgn0038576	Arp5	771	635	781	367	478	515	-0.143792	0.150872	0.340552	0.680124
FBgn0005411	U2af50	4380	3023	3473	1716	2543	2431	-0.167879	0.176119	0.34048	0.680124
FBgn0037031	CG11456	738	526	626	291	406	463	-0.173344	0.181803	0.340351	0.680124
FBgn0001990	wek	1254	867	1042	486	655	794	-0.178015	0.186574	0.340022	0.680124
FBgn0260940	lsn	1125	702	928	415	555	691	-0.197623	0.207084	0.339924	0.680124
FBgn0015038	Cyp9b1	6	1	9	0	3	2	-1.18562	1.24255	0.339989	0.680124
FBgn0032168	CG13126	400	559	506	334	460	365	0.206027	0.216226	0.340675	0.680246
FBgn0030925	Hayan	20	14	14	5	9	9	-0.541113	0.568191	0.340923	0.680619
FBgn0029867	CG3847	2470	2296	2611	1223	1715	1764	-0.11458	0.120405	0.341291	0.681233
FBgn0035769	CTCF	2027	1874	2068	928	1318	1538	-0.131526	0.138259	0.341453	0.681378
FBgn0020930	Dgkepsilon	1278	981	1050	536	738	775	-0.157496	0.16557	0.341487	0.681378
FBgn0020270	mre11	4378	2912	3147	2181	3048	2945	0.184717	0.19428	0.341719	0.681472
FBgn0030056	CG11284	3065	2649	3084	1453	1964	2157	-0.122566	0.128909	0.341708	0.681472
FBgn0035534	mRpS6	187	147	136	70	114	94	-0.230662	0.242574	0.341658	0.681472
FBgn0041775	tral	4199	8808	7680	5346	6651	5048	0.278645	0.293181	0.3419	0.681517
FBgn0034975	enok	1721	3713	4037	2112	3072	2721	0.278463	0.29295	0.341835	0.681517
FBgn0037717	CG8301	706	890	863	534	712	652	0.168685	0.177495	0.341925	0.681517
FBgn0010194	Wnt5	424	1304	1344	705	1117	880	0.349079	0.367462	0.342126	0.681795
FBgn0000279	CecC	447	231	284	146	159	243	-0.273666	0.288172	0.342283	0.681985
FBgn0002431	hyd	5218	13526	14461	7667	10729	9937	0.31168	0.328352	0.342506	0.682211
FBgn0010235	Klc	5652	4466	5391	2421	3480	3878	-0.135914	0.143188	0.342519	0.682211
FBgn0052022	CG32022	745	550	595	286	397	476	-0.179194	0.188855	0.342699	0.682446
FBgn0264295	CG43773	4	1	0	0	1	10	1.52658	1.61051	0.343189	0.682463
FBgn0038530	AttD	6	9	5	4	6	13	0.691569	0.730074	0.343507	0.682463
FBgn0266819	asRNA:CR45281	12	44	33	23	27	35	0.461606	0.487264	0.343464	0.682463
FBgn0028991	seq	893	2411	2433	1403	2077	1454	0.329344	0.347338	0.34303	0.682463
FBgn0011291	Taf11	353	548	592	331	489	379	0.227047	0.239607	0.343343	0.682463
FBgn0052698	CG32698	272	355	317	245	254	244	0.218053	0.229845	0.342774	0.682463
FBgn0037529	mRpS9	1383	1389	1566	646	1096	1007	-0.136002	0.143402	0.342927	0.682463
FBgn0262801	twr	2296	2547	2850	1220	1941	1651	-0.145013	0.152996	0.343219	0.682463
FBgn0034436	CG11961	1442	1045	1313	574	866	924	-0.156641	0.165242	0.343155	0.682463
FBgn0039531	CG5611	275	223	214	128	145	148	-0.20794	0.219252	0.342924	0.682463
FBgn0031766	CG9117	205	129	172	73	104	122	-0.22821	0.240904	0.343482	0.682463
FBgn0052687	CG32687	478	820	940	328	547	427	-0.248857	0.262588	0.343279	0.682463
FBgn0031857	LUBEL	359	596	665	290	328	304	-0.248981	0.262721	0.343283	0.682463
FBgn0037923	CG6813	387	293	337	132	234	258	-0.192868	0.203689	0.343702	0.682728
FBgn0030697	CG8565	160	140	127	79	121	148	0.219783	0.232242	0.343968	0.683064
FBgn0032871	CG2611	573	395	560	295	409	493	0.180693	0.190994	0.344117	0.683064
FBgn0030628	CG9114	1235	1147	1249	541	935	818	-0.140787	0.148801	0.344076	0.683064
FBgn0261933	SmD1	1135	831	1071	427	673	783	-0.169477	0.179097	0.344002	0.683064
FBgn0038343	Trissin	0	3	0	3	2	1	1.57896	1.67002	0.344415	0.683374
FBgn0031515	CG9664	3	0	2	2	2	4	1.22415	1.29486	0.344458	0.683374
FBgn0032020	strat	6049	4238	5028	2279	3341	3866	-0.166671	0.176267	0.344373	0.683374
FBgn0065107	snmRNA:128	31	67	64	37	57	48	0.341491	0.361277	0.34454	0.683414
FBgn0259211	grh	2	5	1	6	1	4	1.07013	1.1343	0.345461	0.684132
FBgn0000212	brm	656	3345	1949	2081	2908	1487	0.670175	0.710297	0.345419	0.684132
FBgn0028538	Sec71	1109	4448	4332	2289	3930	2772	0.391481	0.415004	0.345518	0.684132
FBgn0085434	NaCP60E	519	1408	1629	787	1212	1084	0.329006	0.348754	0.345489	0.684132
FBgn0027521	CG3679	111	157	159	87	113	148	0.232155	0.246071	0.345453	0.684132
FBgn0261837|FBgn0261838	pre-mod(mdg4)-T|pre-mod(mdg4)-Z	862	876	909	432	627	613	-0.130829	0.138657	0.345405	0.684132
FBgn0032150	CG13123	241	154	190	89	112	144	-0.227077	0.240616	0.345307	0.684132
FBgn0036984	CG13248	22	9	22	4	12	9	-0.567329	0.601394	0.345499	0.684132
FBgn0262827	CG43198	5	0	4	0	1	1	-1.66936	1.76946	0.34546	0.684132
FBgn0025381	rush	3855	4667	4841	2732	4377	3276	0.171543	0.181935	0.34574	0.684327
FBgn0035871	BI-1	4960	3620	4097	2764	3546	3384	0.161848	0.171634	0.345691	0.684327
FBgn0061492	loj	1436	1010	1181	538	776	921	-0.173843	0.184491	0.346048	0.684755
FBgn0036105	Blos4	424	280	310	143	239	230	-0.207256	0.219965	0.346079	0.684755
FBgn0028965	A16	2001	1698	2034	847	1360	1431	-0.134367	0.14264	0.346191	0.684853
FBgn0033963	CG12857	14	5	14	3	4	7	-0.702005	0.745368	0.346283	0.684914
FBgn0000018	abo	1207	827	952	438	602	780	-0.190315	0.202167	0.346513	0.685149
FBgn0267910	lncRNA:CR34335	7891	4132	4463	2678	3022	3799	-0.250503	0.26611	0.346526	0.685149
FBgn0266958	lncRNA:CR45409	168	165	218	88	115	128	-0.194472	0.206622	0.346604	0.685181
FBgn0037202	Ssl1	75	407	251	198	322	177	0.456278	0.485112	0.346929	0.685375
FBgn0261049	Vps45	656	552	647	308	395	451	-0.146115	0.155355	0.346949	0.685375
FBgn0017430	Nelf-E	393	312	384	145	287	237	-0.186141	0.197873	0.346854	0.685375
FBgn0266744	lncRNA:CR45217	385	246	317	139	203	229	-0.202111	0.214847	0.346847	0.685375
FBgn0033166	Eaf	584	1621	1821	978	1253	1227	0.329714	0.350613	0.347016	0.685386
FBgn0033351	AIMP1	787	665	793	345	584	465	-0.156991	0.166993	0.347163	0.685553
FBgn0030812	wcy	835	2117	1963	1222	1612	1314	0.304372	0.323994	0.347506	0.685987
FBgn0283741	prage	4322	5912	5270	3338	4684	4053	0.177169	0.188588	0.347501	0.685987
FBgn0052985	CG32985	0	2	3	2	2	4	1.21611	1.29537	0.347829	0.686137
FBgn0036761	MED19	426	1299	1167	677	1087	768	0.341301	0.363448	0.347698	0.686137
FBgn0037656	CG11986	614	398	482	235	300	364	-0.196478	0.20927	0.347797	0.686137
FBgn0029987	CG15330	4	0	5	0	1	1	-1.66132	1.76942	0.34778	0.686137
FBgn0038332	CG6136	167	119	182	55	105	118	-0.236689	0.252254	0.348091	0.686531
FBgn0266577	asRNA:CR45108	2	6	3	3	6	5	0.852579	0.908877	0.348215	0.686569
FBgn0035688	fmt	4690	4954	5656	3115	3847	4604	0.136717	0.14575	0.348233	0.686569
FBgn0002936	ninaA	12	11	5	9	10	10	0.588326	0.627404	0.348391	0.68672
FBgn0016983	smid	7925	6645	6937	3268	4993	5363	-0.137484	0.146648	0.348496	0.68672
FBgn0262902	asRNA:CR43257	30	45	39	11	32	18	-0.400852	0.427528	0.348447	0.68672
FBgn0066114	GlcAT-I	647	516	614	259	411	441	-0.154823	0.16518	0.348606	0.686815
FBgn0015396	jumu	6288	5792	6487	3428	4864	5833	0.130102	0.138839	0.348722	0.686921
FBgn0032484	kek4	1	5	2	3	4	4	0.978853	1.04496	0.348896	0.687142
FBgn0031265	CG2794	720	1657	1748	975	1287	1184	0.287396	0.30698	0.349169	0.687558
FBgn0038545	pasi1	1639	1149	1314	645	767	1071	-0.190305	0.203446	0.349578	0.688119
FBgn0262985	CG43293	88	73	56	39	28	50	-0.336624	0.359864	0.349571	0.688119
FBgn0032488	CG16812	1787	1456	1713	800	1162	1169	-0.129043	0.137978	0.349661	0.688142
FBgn0033350	CG8237	835	657	767	335	516	563	-0.152178	0.162731	0.349713	0.688142
FBgn0031606	CG15439	929	1219	1332	658	1118	960	0.177241	0.189564	0.349792	0.688174
FBgn0029114	Tollo	307	401	486	181	253	286	-0.196725	0.210474	0.349954	0.688372
FBgn0031194	CG17598	2221	2144	2343	1114	1584	1583	-0.113705	0.121667	0.350019	0.688376
FBgn0033081	geminin	602	1731	1751	943	1563	1052	0.337312	0.360996	0.350102	0.688418
FBgn0026533	Dek	4472	6396	7361	3679	5128	5539	0.188537	0.201872	0.350331	0.688747
FBgn0030756	CG9903	4	1	0	3	2	3	1.24131	1.32964	0.350528	0.688963
FBgn0033192	Corin	9	3	11	10	7	7	0.668949	0.716675	0.35061	0.688963
FBgn0264384	lncRNA:CR43836	295	362	265	195	297	247	0.206699	0.221511	0.350751	0.688963
FBgn0004646	ogre	393	425	478	227	344	460	0.184093	0.197272	0.350718	0.688963
FBgn0030694	CG15602	489	477	557	326	402	425	0.144974	0.155351	0.350715	0.688963
FBgn0085421	Epac	3	3	7	6	4	5	0.800266	0.858462	0.351229	0.689047
FBgn0243511	psidin	784	1799	1792	977	1483	1212	0.28298	0.303551	0.351216	0.689047
FBgn0037021	CG11399	785	1246	1423	681	1042	1057	0.214628	0.230096	0.350937	0.689047
FBgn0033581	CG12391	783	1066	1145	587	885	871	0.175216	0.187864	0.350989	0.689047
FBgn0086361	alph	8058	7071	8046	5014	5830	6519	0.134509	0.14422	0.350993	0.689047
FBgn0027574	CG5815	1179	929	1157	566	678	770	-0.149088	0.159897	0.351128	0.689047
FBgn0000426	SmF	1112	750	936	416	596	705	-0.177269	0.190157	0.351221	0.689047
FBgn0010602	lwr	4374	5284	5868	2327	3803	3600	-0.15082	0.161878	0.351496	0.689449
FBgn0004795	retn	5	5	12	9	7	7	0.65889	0.707632	0.351792	0.689664
FBgn0035812	CG7457	2630	2242	2652	1441	1997	2226	0.123195	0.132293	0.351737	0.689664
FBgn0010762	simj	1690	2062	2186	989	1375	1325	-0.148789	0.159771	0.35172	0.689664
FBgn0028671	Vha100-1	4250	4663	4963	2181	3468	3153	-0.129723	0.13936	0.35193	0.689812
FBgn0010052	Jhe	2	0	1	2	0	4	1.57357	1.69077	0.352019	0.689865
FBgn0263598	Vha68-2	9786	9745	11409	4885	7579	7330	-0.1155	0.124153	0.352211	0.690004
FBgn0050486	CG30486	12	8	12	4	4	6	-0.647597	0.696114	0.352214	0.690004
FBgn0030946	CG6659	1826	2069	2386	1188	1895	1724	0.143309	0.154126	0.352466	0.690376
FBgn0026415	Idgf4	2	5	7	7	4	5	0.79335	0.854888	0.3534	0.691493
FBgn0034518|FBgn0034519	CG13430|CG18065	31	101	124	71	85	73	0.404148	0.435357	0.353244	0.691493
FBgn0262126	Sec24CD	3739	6849	7337	3792	5822	4976	0.237549	0.255921	0.353298	0.691493
FBgn0030504	CG2691	3066	3167	3114	1703	2657	2767	0.128209	0.13819	0.353525	0.691493
FBgn0036671	CG9951	1129	960	1077	481	761	764	-0.134019	0.144456	0.353535	0.691493
FBgn0039855	CG1638	29	32	32	11	21	18	-0.374523	0.403647	0.353486	0.691493
FBgn0083024	snoRNA:Psi18S-640c	15	24	24	4	8	19	-0.537701	0.579404	0.353395	0.691493
FBgn0039210	CG13625	584	684	706	402	537	570	0.148225	0.159938	0.354046	0.692371
FBgn0037555	Ada2b	2070	1972	2071	1312	1598	1671	0.130903	0.141301	0.354231	0.692489
FBgn0036565	CG5235	1684	1483	1553	765	1052	1167	-0.130878	0.141268	0.354214	0.692489
FBgn0032465	CG12404	1581	2211	2325	1286	1834	1645	0.178766	0.193082	0.354522	0.692847
FBgn0265184	CG44249	381	309	349	150	258	236	-0.167454	0.18087	0.354539	0.692847
FBgn0027569	cert	1348	2391	2304	1222	2067	1638	0.2299	0.248412	0.354717	0.693073
FBgn0265650	lncRNA:CR44457	10	77	74	48	39	73	0.541169	0.585076	0.354989	0.693359
FBgn0261840	pre-mod(mdg4)-X	1150	1177	1204	603	790	832	-0.128493	0.138912	0.354969	0.693359
FBgn0037560	CR18228	869	675	619	503	629	558	0.193662	0.209448	0.355158	0.693451
FBgn0267698	Pak	1949	2690	3118	1535	2315	2229	0.180731	0.195472	0.35518	0.693451
FBgn0051908	CG31908	2783	3507	3899	1734	2357	2152	-0.161604	0.1748	0.355223	0.693451
FBgn0001220	Hsc70-5	12611	12021	13787	6034	9599	9020	-0.112934	0.122181	0.355321	0.693519
FBgn0004606	zfh1	995	5166	4928	3601	4989	3206	0.646024	0.699199	0.355513	0.693665
FBgn0039150	CG13605	1167	1293	1419	623	919	906	-0.132514	0.143449	0.355606	0.693665
FBgn0037573	CG7483	3726	2700	3130	1364	2166	2434	-0.162598	0.176028	0.35564	0.693665
FBgn0031468	CG2975	59	30	55	23	28	26	-0.346194	0.374793	0.355645	0.693665
FBgn0039698	CG7789	501	474	540	254	350	344	-0.137724	0.149144	0.355783	0.693812
FBgn0023541	Cyp4d14	60	72	73	54	55	58	0.260524	0.282245	0.355985	0.69384
FBgn0011656	Mef2	1039	1417	1528	832	1129	1130	0.172981	0.187398	0.355971	0.69384
FBgn0037504	CG1142	927	682	775	382	507	582	-0.162346	0.175868	0.355947	0.69384
FBgn0032693	Cyp310a1	9	8	9	8	5	14	0.599586	0.649931	0.356248	0.693999
FBgn0031496	CG17258	37	42	28	19	35	42	0.343695	0.372607	0.356317	0.693999
FBgn0003256	rl	4395	3997	4755	2671	3160	4162	0.144192	0.156306	0.356267	0.693999
FBgn0034422	CG7137	383	294	331	130	218	270	-0.195664	0.21207	0.356196	0.693999
FBgn0038861	CG7009	409	278	322	154	228	231	-0.188171	0.204027	0.35638	0.694
FBgn0053977	CG33977	392	214	272	122	175	220	-0.239806	0.260071	0.356487	0.694086
FBgn0016032	lbm	8	5	7	4	7	11	0.648442	0.703581	0.356721	0.694206
FBgn0030876	CG6762	191	146	200	100	166	158	0.187904	0.203847	0.356638	0.694206
FBgn0085260	CG34231	189	113	129	62	97	93	-0.245902	0.266819	0.356736	0.694206
FBgn0033090	CG15909	36	54	89	28	34	33	-0.35405	0.384385	0.357008	0.694614
FBgn0019952	Orct	529	517	432	274	432	461	0.173294	0.188228	0.357229	0.6948
FBgn0264078	Flo2	658	887	1062	398	614	571	-0.186711	0.20279	0.357202	0.6948
FBgn0005660	Ets21C	705	898	1211	552	875	793	0.193152	0.209966	0.357613	0.695344
FBgn0284228	CG46312	18210	14366	16255	8003	10652	12045	-0.134612	0.146337	0.357634	0.695344
FBgn0037759	CG8526	406	659	594	201	422	378	-0.231606	0.251814	0.357703	0.695356
FBgn0035287	CG13937	52	152	179	76	149	120	0.366787	0.398991	0.357946	0.695569
FBgn0263705	Myo10A	475	997	859	510	909	548	0.282776	0.307575	0.3579	0.695569
FBgn0024222	IKKbeta	2157	1526	1877	832	1190	1426	-0.163178	0.177525	0.358001	0.695569
FBgn0263468	snoRNA:SC35-a	1891	1651	1397	1370	1477	1055	0.238103	0.259123	0.358159	0.695634
FBgn0085408	Shroom	658	684	585	427	591	478	0.175971	0.191531	0.358222	0.695634
FBgn0030786	mRpL22	1150	1064	1245	567	830	799	-0.120399	0.131012	0.358099	0.695634
FBgn0037589	Obp85a	1	5	1	3	4	3	1.0342	1.12725	0.358903	0.695883
FBgn0267348	LanB2	1905	3932	3937	2085	3254	2732	0.255219	0.278125	0.358806	0.695883
FBgn0052666	Drak	783	1539	1425	838	1217	1006	0.245688	0.267869	0.35904	0.695883
FBgn0014006	Ask1	3098	2962	3283	1587	2213	2157	-0.111253	0.121244	0.358827	0.695883
FBgn0260243	E(var)3-9	1564	1446	1509	743	980	1133	-0.129505	0.141193	0.359026	0.695883
FBgn0261850	Xpd	1871	1525	1713	709	1266	1251	-0.150464	0.163834	0.358414	0.695883
FBgn0029713	CG11436	550	452	458	214	337	358	-0.163662	0.178253	0.358543	0.695883
FBgn0033060	CG7849	336	295	310	145	196	240	-0.16779	0.182892	0.35892	0.695883
FBgn0039622	eIF4E6	120	39	83	38	35	53	-0.378271	0.412244	0.358834	0.695883
FBgn0034391	CG15080	2	14	7	4	1	3	-0.939553	1.02357	0.358663	0.695883
FBgn0262181	mir-972	0	7	10	2	1	2	-1.17871	1.28426	0.358713	0.695883
FBgn0025865	Cortactin	6330	6361	6321	3568	5622	5188	0.121956	0.132995	0.359147	0.695968
FBgn0250731	5.8SrRNA:CR40454	75	3182	926	2891	2569	896	1.19875	1.3076	0.359269	0.696003
FBgn0005278	Sam-S	11880	9552	10502	6236	8772	9114	0.128424	0.140091	0.35929	0.696003
FBgn0040377	Vha36-3	1	10	8	6	7	9	0.742713	0.810296	0.359355	0.696006
FBgn0040056	CG17698	2694	2240	2441	1139	1567	1930	-0.144284	0.157472	0.359533	0.696231
FBgn0030356	lncRNA:CR32661	3	3	1	3	1	6	1.04446	1.14024	0.359664	0.696241
FBgn0264748	CG44006	86	62	67	39	50	28	-0.314861	0.3437	0.359618	0.696241
FBgn0020653	Trxr-1	7491	7769	9726	3782	6558	5254	-0.151017	0.164927	0.359843	0.696346
FBgn0034033	CG8204	287	166	196	109	108	155	-0.252835	0.276088	0.359785	0.696346
FBgn0030991	CG7453	1533	2100	2276	1234	1699	1646	0.171751	0.18762	0.35997	0.696347
FBgn0263852	Dad1	1639	1300	1457	612	1053	1103	-0.153929	0.168132	0.359914	0.696347
FBgn0036311	CG17666	6	8	6	10	6	5	0.670775	0.732879	0.360055	0.696391
FBgn0037634	hng2	252	301	351	217	227	257	0.192931	0.210964	0.360445	0.696898
FBgn0003510|FBgn0003511	Sry-alpha|Sry-beta	650	511	506	246	411	374	-0.17236	0.18852	0.360568	0.696898
FBgn0036359	CG14105	114	100	103	56	55	73	-0.236397	0.258503	0.360462	0.696898
FBgn0036422	CG3868	14	12	17	9	5	5	-0.579123	0.633772	0.360837	0.697295
FBgn0032170	CG4658	3049	2620	2845	1334	2049	2048	-0.122637	0.134311	0.361196	0.697747
FBgn0266935	lncRNA:CR45386	12	15	10	5	6	6	-0.589088	0.64516	0.361196	0.697747
FBgn0015269	Nf1	1439	2816	3511	1703	2264	2422	0.261553	0.286528	0.361328	0.697881
FBgn0260789	mxc	789	1665	1853	926	1365	1280	0.265065	0.290489	0.361517	0.698103
FBgn0033177	CG11141	2040	1909	2209	865	1596	1449	-0.140448	0.153954	0.361626	0.698103
FBgn0036205	CG14131	9	27	18	4	11	11	-0.569338	0.624097	0.361632	0.698103
FBgn0031952	cdc14	834	1218	1350	704	925	1048	0.190634	0.209138	0.362018	0.698689
FBgn0067783	DPCoAC	436	379	516	218	297	308	-0.151769	0.166516	0.362062	0.698689
FBgn0267178	lncRNA:CR45618	4	5	0	2	5	6	0.990597	1.08739	0.362302	0.69891
FBgn0267330	KdelR	9141	7971	9022	4177	5970	6573	-0.115291	0.126546	0.362261	0.69891
FBgn0267796	Tmc	4	10	17	3	17	15	0.648812	0.712335	0.362388	0.698926
FBgn0053503	Cyp12d1-d	45	23	40	24	27	44	0.353082	0.38769	0.362436	0.698926
FBgn0015589	Apc	601	1400	1508	773	1166	1006	0.283537	0.31142	0.362578	0.699077
FBgn0036018	CG3335	540	441	473	274	394	458	0.156015	0.171391	0.362672	0.699138
FBgn0036090	CG8009	149	174	224	122	153	154	0.198832	0.21846	0.362742	0.699151
FBgn0266599	Hsc70-4	187876	206161	244347	99791	157960	145783	-0.131933	0.144989	0.362851	0.699159
FBgn0026207	mbo	1757	1312	1555	637	1075	1184	-0.161198	0.1772	0.362984	0.699159
FBgn0039129	RpS19b	449	300	288	171	220	224	-0.214363	0.23565	0.362998	0.699159
FBgn0030543	CG11585	21	14	21	4	11	13	-0.495123	0.544202	0.362921	0.699159
FBgn0033871	CG13339	419	362	334	178	242	266	-0.17153	0.18876	0.363499	0.700001
FBgn0035424	Larp4B	4095	8509	8858	5060	6546	5917	0.257273	0.283213	0.363662	0.700194
FBgn0024897	b6	9	9	11	7	10	12	0.529866	0.583497	0.363832	0.700401
FBgn0001125	Got2	6176	6984	7735	3359	5231	4560	-0.135535	0.14928	0.363915	0.700414
FBgn0032877	CG2617	369	367	347	167	272	233	-0.163025	0.179576	0.363965	0.700414
FBgn0013563	Pex1	1427	955	1139	666	1004	1080	0.169446	0.186715	0.364138	0.700526
FBgn0015829	TfIIEbeta	939	762	783	415	528	597	-0.152933	0.168524	0.36415	0.700526
FBgn0265429	CG44341	4	7	8	4	7	10	0.65625	0.723318	0.36426	0.700617
FBgn0052313	CG32313	117	90	113	58	98	102	0.212132	0.233921	0.364484	0.700672
FBgn0261286	Mat89Ba	1116	1089	1327	599	966	1201	0.160426	0.176886	0.364436	0.700672
FBgn0038478	cal1	1587	1634	1691	772	1132	1230	-0.123069	0.135723	0.364531	0.700672
FBgn0266670	Sec5	1977	1372	1671	764	1225	1127	-0.159304	0.175688	0.364541	0.700672
FBgn0037688	CG9356	933	675	776	410	468	571	-0.171878	0.189601	0.364659	0.700777
FBgn0030390	CG15731	0	2	0	5	0	0	2.11602	2.33472	0.364763	0.700855
FBgn0004189	snRNA:U6:96Ab	16	7	21	2	6	12	-0.639217	0.705812	0.365122	0.701424
FBgn0035449	CG14971	450	684	679	357	566	518	0.194025	0.21443	0.365551	0.702005
FBgn0035243	CG13926	552	549	661	339	472	528	0.137096	0.151497	0.365495	0.702005
FBgn0262370	mir-7	3	3	4	0	2	1	-1.25401	1.38622	0.365667	0.702106
FBgn0260970	Ubr3	2340	5956	5327	3255	4775	3446	0.294696	0.325838	0.365771	0.702183
FBgn0038705	CG11626	4	4	7	4	5	8	0.714302	0.789922	0.365853	0.702221
FBgn0037792	TAF1B	725	1478	1428	767	1113	1102	0.245087	0.271117	0.366	0.702382
FBgn0000117	arm	10611	14372	15703	8000	11999	11545	0.163868	0.181434	0.366431	0.702601
FBgn0003559	su(f)	1856	2357	2469	1302	2067	1790	0.156117	0.172851	0.366426	0.702601
FBgn0051992	gw	12945	16661	17588	9564	13081	13457	0.149609	0.165612	0.366328	0.702601
FBgn0036889	CG14100	606	440	454	220	325	376	-0.18237	0.201877	0.366328	0.702601
FBgn0030645	Alg14	52	53	57	24	41	26	-0.296538	0.328327	0.366431	0.702601
FBgn0086676	spin	4751	4579	5199	2729	4024	4064	0.105336	0.116657	0.366547	0.702676
FBgn0052442	Arv1	364	242	354	146	182	248	-0.20001	0.221528	0.366597	0.702676
FBgn0025697	santa-maria	15	5	12	12	4	17	0.629777	0.697808	0.366787	0.70292
FBgn0029814	CG15765	0	5	1	5	2	2	1.19659	1.32694	0.36718	0.703013
FBgn0029508	Tsp42Ea	69	44	51	43	47	46	0.286012	0.317189	0.367212	0.703013
FBgn0024330	MED6	750	706	771	471	539	683	0.147266	0.163373	0.36737	0.703013
FBgn0036476	sstn	827	829	922	456	715	808	0.137611	0.152651	0.367334	0.703013
FBgn0037371	Sym	2946	2671	3141	1412	1965	2213	-0.115929	0.128519	0.367036	0.703013
FBgn0036104	CG6418	1893	1785	2096	894	1325	1468	-0.12057	0.133658	0.367018	0.703013
FBgn0024248	chico	3579	2651	3074	1459	1871	2432	-0.160331	0.17789	0.367434	0.703013
FBgn0032259	CG6144	852	610	766	358	451	560	-0.16509	0.183062	0.36715	0.703013
FBgn0037481	MAGE	357	257	284	143	173	226	-0.193325	0.214514	0.36747	0.703013
FBgn0263532	mir-4962	14	8	12	2	10	3	-0.677463	0.751671	0.367442	0.703013
FBgn0029722	CG7024	27	13	18	12	21	21	0.420509	0.466851	0.367729	0.703388
FBgn0015778	rin	9961	26409	23592	14704	19222	16404	0.29385	0.326378	0.367941	0.703664
FBgn0041712	yellow-d	2	3	3	1	1	0	-1.42052	1.57796	0.368	0.703664
FBgn0052786	CG32786	1	9	5	5	5	8	0.786833	0.875421	0.368756	0.703891
FBgn0082940	snoRNA:Me28S-C3227a	5	12	12	6	13	11	0.56116	0.624545	0.368914	0.703891
FBgn0032656	CG5674	366	806	776	507	641	460	0.284992	0.316784	0.368311	0.703891
FBgn0002044	swm	3998	5868	5751	3179	4897	4168	0.180284	0.200477	0.368506	0.703891
FBgn0033897	Rcd1	3587	3526	4154	2194	2975	3228	0.112725	0.125437	0.368836	0.703891
FBgn0031777	CG9154	589	553	597	291	410	393	-0.132131	0.146899	0.368404	0.703891
FBgn0032450	CG5776	1700	1299	1577	671	1041	1168	-0.146206	0.162719	0.368907	0.703891
FBgn0011509	SrpRbeta	1811	1339	1599	711	1065	1200	-0.149816	0.166627	0.368593	0.703891
FBgn0038964	Nop56	7044	5801	6781	2686	4450	5266	-0.151468	0.168425	0.368481	0.703891
FBgn0267199	lncRNA:CR45639	41	37	50	15	33	23	-0.326807	0.363744	0.368943	0.703891
FBgn0285959	sisRNA:1	23	33	35	18	19	7	-0.459639	0.510836	0.368238	0.703891
FBgn0031970	CG7227	13	14	17	6	6	9	-0.524922	0.584097	0.368818	0.703891
FBgn0024943	PIP82	8	16	18	7	6	6	-0.578224	0.642679	0.368276	0.703891
FBgn0032707	CG10348	672	1489	1560	878	1288	923	0.279364	0.31125	0.369421	0.704682
FBgn0265189	sud1	1219	915	1003	427	715	815	-0.169634	0.189063	0.369592	0.704886
FBgn0086040	snoRNA:Me28S-A3365	5	10	6	9	7	6	0.639994	0.713968	0.370045	0.705322
FBgn0033798	CG15870	14	11	15	9	15	14	0.456383	0.50994	0.370801	0.705322
FBgn0015766	Msr-110	316	579	918	435	560	503	0.289503	0.323379	0.370657	0.705322
FBgn0033802	CG17724	1850	4080	4068	2319	3405	2540	0.269364	0.300832	0.370575	0.705322
FBgn0030502	tth	1411	2118	2082	1183	1730	1487	0.185793	0.207634	0.370889	0.705322
FBgn0052251	Claspin	1120	1617	1602	985	1194	1185	0.182315	0.203567	0.370466	0.705322
FBgn0267727	Pen	13602	15575	16503	8598	13607	12467	0.129033	0.144029	0.370315	0.705322
FBgn0020305	dbe	1037	949	1045	597	833	839	0.118032	0.131853	0.370692	0.705322
FBgn0037215	beta-Man	5430	4652	5440	2499	3702	3748	-0.110696	0.12371	0.37089	0.705322
FBgn0030329	prtp	4056	3304	3971	1869	2660	2670	-0.118052	0.131921	0.370856	0.705322
FBgn0027090	GlnRS	4696	3834	4327	1950	3109	3135	-0.127372	0.142343	0.370881	0.705322
FBgn0033457	Ntmt	988	677	779	393	536	572	-0.167582	0.187012	0.370198	0.705322
FBgn0053051	CG33051	394	333	381	171	214	296	-0.172112	0.192382	0.370982	0.705322
FBgn0037647	RagA-B	867	598	655	268	492	545	-0.195655	0.218494	0.370535	0.705322
FBgn0259832	CG34229	139	177	193	70	120	118	-0.204038	0.227634	0.370071	0.705322
FBgn0037011	CG4858	1774	972	1165	592	889	856	-0.210876	0.235674	0.370904	0.705322
FBgn0083120	Uhg8	140	113	125	55	70	100	-0.221293	0.247366	0.371003	0.705322
FBgn0053867	His-Psi:CR33867	253	97	112	90	85	62	-0.368949	0.412356	0.370929	0.705322
FBgn0261356	CG42633	2	5	3	1	1	1	-1.20162	1.34327	0.371028	0.705322
FBgn0267605	asRNA:CR45943	21	21	21	10	11	11	-0.431153	0.482406	0.371452	0.706007
FBgn0000286	Cf2	213	610	645	368	493	392	0.324677	0.36349	0.371738	0.706063
FBgn0000382	csw	1518	2335	2345	1348	1914	1609	0.19411	0.217263	0.371623	0.706063
FBgn0020389	Papss	625	914	938	504	804	647	0.190554	0.213389	0.371863	0.706063
FBgn0003041	pbl	4054	3462	3717	2118	3144	3198	0.119105	0.13334	0.371726	0.706063
FBgn0051712	CG31712	2828	2851	3262	1538	1918	2186	-0.12215	0.136749	0.371728	0.706063
FBgn0038473	Ns1	2711	1957	2495	1021	1589	1869	-0.157675	0.176557	0.371828	0.706063
FBgn0026702	l(1)G0045	546	510	684	226	446	411	-0.170056	0.190509	0.372049	0.706256
FBgn0086065	snoRNA:Me28S-G3113a	39	25	41	12	22	23	-0.355487	0.398277	0.372092	0.706256
FBgn0263197	Patronin	2596	5506	5378	2994	4560	3538	0.256023	0.286998	0.372354	0.706492
FBgn0033756	CG17760	309	300	276	175	245	266	0.159931	0.179331	0.37249	0.706492
FBgn0036734	CG7564	2966	3542	4151	2099	3000	3019	0.142911	0.160257	0.372521	0.706492
FBgn0014906	Hydr2	2890	2389	2878	1276	1823	2082	-0.125989	0.141285	0.372535	0.706492
FBgn0032390	dgt2	2327	1489	1900	905	1262	1342	-0.167662	0.187921	0.372288	0.706492
FBgn0261931	CG42797	1509	2053	2073	1116	1739	1522	0.165145	0.185307	0.372825	0.706731
FBgn0043796	CG12219	575	535	581	281	408	374	-0.133729	0.150065	0.372852	0.706731
FBgn0031391	CG11723	1059	901	975	470	625	750	-0.139212	0.156212	0.372834	0.706731
FBgn0030007	alpha-PheRS	2414	1908	2157	953	1612	1537	-0.139654	0.15679	0.373085	0.707053
FBgn0034537	DMAP1	169	1185	1165	782	1049	946	0.684601	0.76874	0.373171	0.707065
FBgn0083047	snoRNA:Psi18S-1377e	7323	4335	4400	2776	4098	2174	-0.268082	0.30106	0.373219	0.707065
FBgn0264385	lncRNA:CR43837	27	17	30	19	21	25	0.365711	0.41081	0.373348	0.707068
FBgn0013674	mt:CoI	264182	458116	536177	267829	317227	433611	0.23308	0.261801	0.373307	0.707068
FBgn0086694	Bre1	1214	2226	2376	1234	1814	1647	0.227	0.25517	0.373678	0.707451
FBgn0001180	hb	2	3	6	2	0	1	-1.23281	1.3857	0.373644	0.707451
FBgn0038768	CG4936	443	1107	997	566	888	693	0.284432	0.319822	0.373817	0.707593
FBgn0053263	CG33263	3	5	4	1	1	2	-1.06077	1.19308	0.373948	0.707721
FBgn0034964	IntS1	1985	4846	5115	2541	3834	3665	0.279277	0.314395	0.37438	0.708265
FBgn0261679|FBgn0261680	CG42726|CG42727	429	332	353	168	231	287	-0.174045	0.19595	0.374427	0.708265
FBgn0263396	sqd	19332	27464	30316	16173	20702	22968	0.174757	0.196809	0.374567	0.708289
FBgn0032445	CG6153	1191	1052	1238	528	764	913	-0.133813	0.150689	0.374535	0.708289
FBgn0036827	CG6843	900	734	737	516	634	658	0.153704	0.173166	0.374748	0.70851
FBgn0034314	nopo	391	249	319	144	202	235	-0.191859	0.21621	0.374876	0.708631
FBgn0263199	Galk	1892	1212	1496	895	1292	1394	0.169692	0.191286	0.375019	0.708781
FBgn0261648	salm	3	2	3	4	3	3	0.903415	1.01893	0.375276	0.708783
FBgn0033215	CG1942	28	22	16	15	23	22	0.385933	0.435253	0.375247	0.708783
FBgn0032191	CG5734	6458	5178	6239	2691	4421	4277	-0.126892	0.143084	0.375168	0.708783
FBgn0029514	312	589	396	498	216	367	329	-0.17562	0.198043	0.375199	0.708783
FBgn0033539	Git	2202	1569	1695	803	1216	1380	-0.165338	0.186531	0.375413	0.708921
FBgn0260857	Bet1	297	855	961	451	789	594	0.324804	0.36662	0.375648	0.709245
FBgn0016977	spen	10710	20343	27972	13679	16537	17914	0.262263	0.296116	0.375791	0.709274
FBgn0029755	Sas10	304	469	494	242	400	372	0.201189	0.227132	0.375736	0.709274
FBgn0004397	Vinc	1718	5120	4410	2553	4650	2598	0.32958	0.372195	0.375885	0.709331
FBgn0011894	tRNA:Lys-CTT-1-8	3	1	3	6	2	1	1.05402	1.19057	0.375989	0.709387
FBgn0033873	CG6337	84	85	142	44	66	70	-0.250225	0.282711	0.376107	0.709387
FBgn0053137	CG33137	32	20	34	12	13	20	-0.391079	0.441808	0.37606	0.709387
FBgn0262028	lncRNA:CR42839	14	20	4	13	11	15	0.571919	0.646529	0.376373	0.709769
FBgn0037935	CG6834	9	4	5	4	6	10	0.665766	0.753529	0.376949	0.710493
FBgn0034221	CG10764	2407	2036	2756	1183	1918	2627	0.179316	0.202934	0.376905	0.710493
FBgn0039771	Osi23	2	2	4	1	0	1	-1.40719	1.59243	0.376871	0.710493
FBgn0053208	Mical	1290	2939	3141	1682	2506	1927	0.274122	0.310543	0.377389	0.71093
FBgn0032780	CG13085	121	80	83	63	66	106	0.261783	0.296563	0.377386	0.71093
FBgn0039114	Lsd-1	734	753	760	408	690	623	0.135857	0.153884	0.377316	0.71093
FBgn0040743	CG15919	5	7	6	2	3	2	-0.827336	0.937355	0.377437	0.71093
FBgn0028539	Eato	5692	5368	5673	2681	3999	4101	-0.107395	0.121716	0.377591	0.711099
FBgn0082952	snoRNA:Me18S-A1061	6	8	9	5	8	11	0.579201	0.656757	0.377825	0.711188
FBgn0030629	CG9123	226	238	214	151	185	189	0.172436	0.195543	0.377866	0.711188
FBgn0029813	AgmNAT	100	63	74	34	53	50	-0.260137	0.294984	0.377848	0.711188
FBgn0065070	snoRNA:291	74	43	45	32	34	17	-0.380216	0.43119	0.377895	0.711188
FBgn0036237	viaf	3424	3221	3683	1566	2382	2674	-0.119062	0.135078	0.378084	0.711303
FBgn0038471	CG5220	879	663	737	355	471	587	-0.160479	0.182061	0.378069	0.711303
FBgn0038306	Art3	627	1201	1240	630	940	927	0.23161	0.262841	0.37822	0.711318
FBgn0037092	M6	1308	1520	1830	727	1021	1160	-0.148077	0.168039	0.378207	0.711318
FBgn0085201	CG34172	5	3	4	1	2	1	-1.04976	1.19152	0.378305	0.711357
FBgn0033891	CG8067	502	417	499	207	331	354	-0.145774	0.165505	0.378434	0.711478
FBgn0266917	Sf3a1	2058	2163	2390	1290	1813	1832	0.113468	0.128885	0.378652	0.711769
FBgn0003515	st	4	2	3	6	1	4	0.925381	1.05324	0.379617	0.712052
FBgn0036479	CG13458	3	6	4	4	6	5	0.73422	0.835629	0.379594	0.712052
FBgn0082926	snoRNA:Me28S-U1848	5	19	23	10	16	21	0.518171	0.589731	0.379587	0.712052
FBgn0031868	Rat1	637	2564	2536	1294	2043	1771	0.360643	0.41039	0.37952	0.712052
FBgn0015772	Nak	2692	3932	3761	2220	3125	2729	0.175936	0.199954	0.378924	0.712052
FBgn0000667	Actn	4603	6156	5833	3345	5464	4133	0.171468	0.195058	0.379368	0.712052
FBgn0033051	Strica	1536	1845	2119	1033	1608	1574	0.143914	0.163723	0.379397	0.712052
FBgn0034674	CG9304	2450	2090	2399	1136	1485	1771	-0.12568	0.143052	0.379637	0.712052
FBgn0284436	CCT8	10922	9279	9877	4473	7460	7297	-0.127567	0.145174	0.379555	0.712052
FBgn0261353|FBgn0261381	Ccdc56|mtTFB1	8858	6445	7170	3525	5243	5322	-0.144835	0.164691	0.379164	0.712052
FBgn0032001	CG8360	411	297	325	155	240	241	-0.173681	0.197499	0.379184	0.712052
FBgn0051391	CG31391	15	21	27	8	13	11	-0.441957	0.502391	0.379018	0.712052
FBgn0261928	CG42795	1	0	2	3	1	1	1.41682	1.61306	0.379757	0.712157
FBgn0037492	CG10050	264	193	236	92	150	182	-0.192102	0.218748	0.379842	0.712195
FBgn0264848	vih	2488	2492	2653	1557	2030	2086	0.113046	0.128746	0.379914	0.71221
FBgn0030457	CG12096	1804	1366	1524	680	1048	1219	-0.153512	0.174926	0.38017	0.71257
FBgn0033880	CG6553	5	2	3	4	4	4	0.823085	0.938424	0.380437	0.712695
FBgn0040514	CG17169	6	4	10	3	9	10	0.643028	0.733529	0.380692	0.712695
FBgn0032593	Trpgamma	27	30	35	24	22	33	0.330029	0.376451	0.380658	0.712695
FBgn0029664	CG10802	1965	1429	1509	975	1524	1296	0.162041	0.184727	0.380382	0.712695
FBgn0039303	CG11857	3336	4263	4558	2406	3483	3403	0.145544	0.166107	0.380921	0.712695
FBgn0034939	thoc5	1708	1593	1781	911	1413	1514	0.117417	0.134008	0.380924	0.712695
FBgn0265104	lncRNA:CR44206	2072	1998	2264	1279	1684	1735	0.110554	0.12618	0.380943	0.712695
FBgn0033375	CG8078	624	406	441	236	321	334	-0.18752	0.213982	0.380846	0.712695
FBgn0266574	tRNA:Thr-TGT-2-4	10	8	10	4	2	6	-0.668564	0.762633	0.380676	0.712695
FBgn0052207	hpRNA:CR32207	14	18	11	0	12	8	-0.679864	0.775503	0.380663	0.712695
FBgn0038205	Kif19A	8	4	4	1	2	3	-0.906534	1.03385	0.380566	0.712695
FBgn0038655	CG14297	3	0	0	3	3	0	1.63519	1.86833	0.381457	0.712896
FBgn0031476	CG8813	3	2	2	4	2	3	0.952511	1.08841	0.3815	0.712896
FBgn0035695	CG10226	8	5	7	7	10	4	0.633574	0.723902	0.381453	0.712896
FBgn0263442	asRNA:CR43465	29	42	32	24	29	36	0.318764	0.364199	0.38144	0.712896
FBgn0026323	Tak1	1507	2443	2481	1356	1967	1756	0.196012	0.223869	0.381268	0.712896
FBgn0032781	RtcB	4050	4283	4906	2679	4198	3194	0.145178	0.16588	0.381464	0.712896
FBgn0040234	c12.2	464	604	692	259	430	396	-0.172654	0.197143	0.381149	0.712896
FBgn0035989	CG3967	657	732	774	411	627	605	0.131784	0.15064	0.381665	0.713085
FBgn0030431	CG4407	849	609	685	446	571	628	0.158468	0.181183	0.381776	0.71317
FBgn0038063	Octbeta2R	2	2	4	1	3	7	0.943112	1.07905	0.382106	0.713428
FBgn0010434	cora	7457	11652	11956	6160	9611	8738	0.185963	0.212754	0.382077	0.713428
FBgn0267435	chp	235	285	293	132	171	196	-0.169948	0.194443	0.382105	0.713428
FBgn0035137	CG1233	1291	1442	1557	848	1199	1179	0.124271	0.142255	0.382346	0.713756
FBgn0033062	Ars2	4407	4851	5552	2873	3917	4351	0.123585	0.141581	0.382721	0.714335
FBgn0038292	CG3987	3	4	8	1	0	4	-1.05499	1.20881	0.382796	0.714354
FBgn0028397	Tob	2211	1750	2056	1301	1469	1773	0.144438	0.165543	0.382928	0.714417
FBgn0039654	Brd8	749	721	814	371	572	501	-0.12775	0.146444	0.383022	0.714417
FBgn0037943	CG14722	1638	1151	1362	605	908	1073	-0.161527	0.185161	0.383012	0.714417
FBgn0267736	asRNA:CR46067	3	4	5	0	3	1	-1.10892	1.27148	0.383125	0.714489
FBgn0265644	lncRNA:CR44451	0	2	2	0	7	1	1.42348	1.63288	0.383339	0.714767
FBgn0038386	CG5478	4	3	2	4	4	3	0.849577	0.97686	0.384464	0.715952
FBgn0260653	serp	5	3	6	5	9	2	0.756943	0.870945	0.384789	0.715952
FBgn0037584	CG7963	178	96	94	65	116	133	0.275822	0.317422	0.384877	0.715952
FBgn0041111	lilli	844	1600	1534	967	1186	1029	0.233019	0.268061	0.384696	0.715952
FBgn0039848	Loxl1	90	122	150	73	93	128	0.231558	0.266453	0.384826	0.715952
FBgn0038829	CG17271	628	1013	1255	578	883	860	0.213627	0.245615	0.38443	0.715952
FBgn0035207	Herc4	3550	4041	3987	2367	3258	3079	0.126419	0.14525	0.384104	0.715952
FBgn0024991	CG2694	750	808	868	470	682	676	0.123998	0.142658	0.38474	0.715952
FBgn0027532	CG7139	2445	2656	2711	1580	2214	2057	0.120932	0.139104	0.384647	0.715952
FBgn0266581	pit	2503	2598	2701	1404	2243	2250	0.116906	0.134471	0.384641	0.715952
FBgn0037747	CG8481	955	767	874	407	612	623	-0.132043	0.151935	0.384805	0.715952
FBgn0044871	Gos28	940	686	719	360	514	580	-0.163637	0.188115	0.384369	0.715952
FBgn0039360	CLS	1815	1184	1298	662	924	1049	-0.176947	0.203511	0.38459	0.715952
FBgn0039798	CG11313	1	3	4	1	1	0	-1.409	1.6211	0.384758	0.715952
FBgn0032290	CG6443	786	753	930	398	544	617	-0.128488	0.147899	0.384982	0.716027
FBgn0051777	CG31777	654	741	844	346	549	513	-0.140717	0.162015	0.385096	0.716118
FBgn0004110	tin	2	4	0	2	4	3	1.07104	1.23384	0.385366	0.71626
FBgn0032721	CG10602	9419	7063	8619	3811	5516	6504	-0.139475	0.160658	0.385313	0.71626
FBgn0050471	CG30471	5	7	3	0	0	5	-1.15899	1.33505	0.385324	0.71626
FBgn0266786	lncRNA:CR45251	5	2	5	0	2	2	-1.10028	1.26774	0.385445	0.716287
FBgn0025809	Paf-AHalpha	658	801	872	462	631	688	0.145487	0.167716	0.385689	0.716382
FBgn0030719	eIF5	18396	14776	16806	8204	10978	12497	-0.123633	0.142516	0.385668	0.716382
FBgn0011984	tRNA:Ser-AGA-2-4	6	2	4	0	2	2	-1.10644	1.27541	0.38566	0.716382
FBgn0085245	CG34216	5	0	0	5	1	2	1.36019	1.56908	0.386011	0.716484
FBgn0032345	CG14921	7	5	6	6	8	5	0.631169	0.728959	0.386573	0.716484
FBgn0261617	nej	1416	6399	5241	4066	5947	3242	0.574043	0.663229	0.386749	0.716484
FBgn0003371	sgg	2126	5680	5507	3194	4294	3636	0.287413	0.332236	0.38699	0.716484
FBgn0037536	CG2698	1036	1900	1340	1104	1409	953	0.251063	0.289934	0.386528	0.716484
FBgn0033195	CG1360	113	183	205	90	162	160	0.233138	0.268856	0.38586	0.716484
FBgn0004652	fru	2660	4046	4177	2210	3185	3114	0.177705	0.205515	0.387213	0.716484
FBgn0039626	Slu7	588	792	834	458	659	593	0.165098	0.190535	0.386218	0.716484
FBgn0036395	CG17361	271	238	264	166	219	205	0.153822	0.177828	0.387036	0.716484
FBgn0265137	Spn42Da	1931	1519	1751	910	1448	1657	0.143248	0.165522	0.386804	0.716484
FBgn0029693	CG6379	1436	1563	1753	776	1137	1105	-0.121366	0.139979	0.385927	0.716484
FBgn0004574	Rop	5157	4007	4538	2136	3362	3194	-0.129607	0.149893	0.387224	0.716484
FBgn0038617	CG12333	628	600	669	311	473	412	-0.130618	0.150749	0.386239	0.716484
FBgn0039601	CG1523	1624	1325	1391	699	1018	1027	-0.131392	0.151748	0.386569	0.716484
FBgn0035283	CG12024	534	504	617	253	389	405	-0.132196	0.152763	0.386836	0.716484
FBgn0033663	ERp60	26751	19875	24537	10698	17214	17196	-0.133589	0.15423	0.386398	0.716484
FBgn0039563	CG4951	1155	887	1042	463	658	812	-0.149545	0.17283	0.386888	0.716484
FBgn0053116	CG33116	841	1034	1061	437	740	668	-0.149604	0.173022	0.387229	0.716484
FBgn0035469	CG14977	621	472	596	277	347	422	-0.151927	0.17537	0.386313	0.716484
FBgn0263237	Cdk7	877	591	663	333	516	459	-0.172417	0.198985	0.386226	0.716484
FBgn0259683	Ir40a	320	206	273	117	144	217	-0.211285	0.2441	0.386727	0.716484
FBgn0284247	ds	26	86	77	26	48	24	-0.415256	0.480049	0.387023	0.716484
FBgn0032668	CG17681	23	14	20	10	8	10	-0.460042	0.530777	0.386088	0.716484
FBgn0263231	bel	7881	10584	11142	5860	9228	7791	0.159688	0.184744	0.387381	0.716645
FBgn0039039	lmd	1	2	2	3	2	2	1.07098	1.24111	0.388181	0.717106
FBgn0051451	lncRNA:CR31451	5	1	5	2	9	3	0.858417	0.993945	0.387782	0.717106
FBgn0036015	CG3088	3	4	2	4	3	4	0.843879	0.977621	0.38803	0.717106
FBgn0051465	CG31465	11	10	19	10	10	18	0.471077	0.546292	0.388513	0.717106
FBgn0035370	Non2	1383	4289	4742	2121	3617	3312	0.31878	0.369633	0.388454	0.717106
FBgn0023530	CG3740	830	632	734	443	606	616	0.139035	0.161125	0.388193	0.717106
FBgn0032723	ssp3	4508	4447	5181	2477	2942	3470	-0.123264	0.142944	0.388508	0.717106
FBgn0266711	EloC	1084	832	965	477	637	691	-0.137236	0.159155	0.388535	0.717106
FBgn0002989	okr	477	537	554	243	383	362	-0.140217	0.1625	0.388206	0.717106
FBgn0011327	Uch-L5	3352	2482	2996	1306	1902	2335	-0.14938	0.172995	0.387866	0.717106
FBgn0039189	CG18528	1819	1376	1411	810	973	1046	-0.157032	0.182097	0.388493	0.717106
FBgn0083985	CG34149	215	178	244	102	143	145	-0.168082	0.194721	0.388033	0.717106
FBgn0036687	CG6652	2	6	6	1	2	2	-0.967339	1.12119	0.38826	0.717106
FBgn0053530	Acp53C14c	2	5	5	0	1	3	-1.1203	1.29801	0.388086	0.717106
FBgn0085357	CG34328	32	30	47	25	36	31	0.301102	0.349511	0.388965	0.717662
FBgn0031981	CG7466	1249	2930	3040	1562	2272	2149	0.263044	0.30533	0.388959	0.717662
FBgn0275436	PheRS-m	1523	1365	1467	732	1027	1017	-0.114192	0.132698	0.389491	0.718392
FBgn0034703	CG3045	802	661	723	345	472	558	-0.13991	0.162576	0.389467	0.718392
FBgn0051323	CG31323	5	4	8	2	0	4	-0.938334	1.09062	0.389585	0.718447
FBgn0024986	CG3719	630	477	585	249	412	401	-0.14768	0.171675	0.389661	0.718468
FBgn0039476	CG6271	12	4	13	4	2	6	-0.70139	0.815499	0.389748	0.718509
FBgn0036742	CG7497	3	2	3	3	3	4	0.871865	1.01441	0.390076	0.718518
FBgn0026577	CG8677	661	3414	2486	2118	2723	1860	0.582843	0.678018	0.389995	0.718518
FBgn0051926	CG31926	14	12	14	14	14	9	0.462393	0.537783	0.389892	0.718518
FBgn0001091	Gapdh1	7838	6749	8449	3614	6087	4822	-0.133287	0.155077	0.390069	0.718518
FBgn0002715	mei-S332	969	710	745	354	524	628	-0.167542	0.19492	0.390041	0.718518
FBgn0043455	CG5986	427	567	720	376	487	466	0.184294	0.214585	0.39043	0.718573
FBgn0037526	ArgRS-m	372	363	449	183	284	276	-0.141002	0.164152	0.390355	0.718573
FBgn0027053	CSN5	2694	1843	2223	1070	1509	1630	-0.150653	0.175403	0.390398	0.718573
FBgn0031263	Tspo	9043	5821	6641	3169	5580	4457	-0.179533	0.208946	0.390213	0.718573
FBgn0034402	CG15084	251	157	200	85	131	151	-0.204424	0.238024	0.39043	0.718573
FBgn0032397	Tom70	1946	2662	3008	1507	2168	2215	0.162514	0.18928	0.390566	0.718645
FBgn0033998	row	4005	3392	3874	1740	2505	2945	-0.123739	0.144128	0.390599	0.718645
FBgn0032793	CG10189	1505	905	1197	726	1053	1023	0.173545	0.202188	0.390708	0.718658
FBgn0041180	Tep4	32541	28207	30559	18616	25278	23979	0.114139	0.133016	0.390845	0.718658
FBgn0027951	MTA1-like	8640	11277	11615	5515	7212	6711	-0.151732	0.176788	0.390745	0.718658
FBgn0053013	CR33013	1	3	5	2	0	0	-1.44785	1.68737	0.390865	0.718658
FBgn0086683	Spf45	4478	3020	3533	1772	2394	2668	-0.15597	0.181829	0.391011	0.718807
FBgn0035168	cep290	15	37	26	19	38	16	0.42901	0.500466	0.391322	0.719022
FBgn0086026	snoRNA:Me28S-G2596	23	90	92	47	75	64	0.389395	0.454153	0.391219	0.719022
FBgn0086785	Vps36	164	625	638	382	493	367	0.359533	0.419386	0.391287	0.719022
FBgn0035951	CG5068	1090	925	1006	487	676	753	-0.126359	0.147541	0.391758	0.719704
FBgn0051678	CG31678	2966	4612	4349	2518	3856	3007	0.188841	0.220645	0.392074	0.719832
FBgn0038771	CG4390	1759	1895	2191	828	1412	1480	-0.136497	0.159454	0.391983	0.719832
FBgn0030100	CG12106	232	160	172	81	131	130	-0.198544	0.232	0.392112	0.719832
FBgn0051627	CG31627	21	26	40	12	17	17	-0.376909	0.440242	0.39192	0.719832
FBgn0035041	CG13594	2	5	3	1	0	2	-1.20293	1.40575	0.392152	0.719832
FBgn0031356	CG17660	4239	7229	7714	4040	5988	5199	0.204258	0.238876	0.392506	0.720348
FBgn0052281	CG32281	473	370	369	253	337	343	0.159541	0.186602	0.392563	0.720348
FBgn0035253	CG7971	1923	4621	4327	2619	3651	2699	0.270912	0.317102	0.392918	0.720523
FBgn0284253	LeuRS	4427	4110	4163	2179	4099	3535	0.138867	0.162512	0.392827	0.720523
FBgn0011570	cpb	5731	4859	5966	2296	4064	4214	-0.133831	0.156632	0.392866	0.720523
FBgn0263633	mir-3644	3	0	6	0	2	0	-1.65639	1.93809	0.392746	0.720523
FBgn0086348	se	17	10	7	5	14	16	0.524601	0.614902	0.393579	0.72085
FBgn0028695	Rpn1	11357	15614	16126	9016	13097	11062	0.162383	0.190248	0.393363	0.72085
FBgn0036147	Plod	9840	7937	8612	5381	7106	7278	0.123593	0.144879	0.393616	0.72085
FBgn0261843	pre-mod(mdg4)-W	1195	1221	1237	630	827	860	-0.118801	0.139169	0.393301	0.72085
FBgn0001133	grau	1828	1314	1511	759	1096	1048	-0.144649	0.169545	0.393571	0.72085
FBgn0051111	CG31111	292	212	221	112	153	177	-0.184683	0.216396	0.393411	0.72085
FBgn0035267	CG13921	369	557	583	226	387	299	-0.198925	0.233009	0.393257	0.72085
FBgn0031018	CG12200	168	108	131	61	90	92	-0.212087	0.248549	0.393492	0.72085
FBgn0030578	CG5347	0	2	1	3	1	1	1.37286	1.61116	0.394162	0.72123
FBgn0051245	CG31245	3	15	9	11	6	11	0.622502	0.730434	0.394083	0.72123
FBgn0037339	Pi4KIIalpha	162	765	643	463	729	407	0.569846	0.669511	0.394693	0.72123
FBgn0013678	mt:Cyt-b	20258	73585	98882	50883	53501	88008	0.542228	0.636017	0.393915	0.72123
FBgn0050343	CG30343	77	55	78	48	55	66	0.234104	0.274906	0.394448	0.72123
FBgn0025642	CG32812	88	83	83	60	77	65	0.215689	0.253243	0.394375	0.72123
FBgn0027453	Dnz1	906	1360	1402	756	1086	1018	0.176336	0.207182	0.394705	0.72123
FBgn0030739	SWIP	856	692	776	406	648	742	0.144676	0.169994	0.394733	0.72123
FBgn0034282	Mapmodulin	9636	8625	10686	5654	7187	8860	0.121862	0.143168	0.394668	0.72123
FBgn0034091	mrj	2908	2748	3050	1666	2225	2626	0.11395	0.133735	0.394181	0.72123
FBgn0033924	CG8613	1681	1325	1465	683	1031	1120	-0.133952	0.157376	0.394679	0.72123
FBgn0020909	Rtc1	722	435	579	243	380	439	-0.187294	0.219862	0.394286	0.72123
FBgn0263467	snoRNA:nop5-x16-a	20	20	30	12	17	5	-0.466973	0.548184	0.394294	0.72123
FBgn0266346	CngB	24	17	14	5	13	10	-0.469592	0.55119	0.394235	0.72123
FBgn0039009	CG13842	5	5	8	5	6	8	0.619285	0.728025	0.394971	0.721414
FBgn0003175	px	460	1484	1645	834	1314	948	0.328794	0.386566	0.395019	0.721414
FBgn0032085	CG9555	56	27	42	22	48	39	0.319099	0.375176	0.395029	0.721414
FBgn0052484	Sk2	1655	1983	2410	905	1614	1215	-0.167021	0.196417	0.395138	0.721494
FBgn0267057	asRNA:CR45501	17	7	12	8	11	16	0.487523	0.573777	0.395507	0.722048
FBgn0265176	lncRNA:CR44241	5	8	15	7	11	10	0.543184	0.639804	0.39589	0.72236
FBgn0038014	CG10041	43	85	92	57	68	58	0.292183	0.344083	0.39579	0.72236
FBgn0083031	snoRNA:Psi18S-525h	124	81	76	70	90	69	0.255905	0.301418	0.395879	0.72236
FBgn0038720	CG6231	2363	2067	2876	1281	2069	2231	0.135379	0.159476	0.395937	0.72236
FBgn0003028	ovo	1	2	2	3	1	3	1.07124	1.2648	0.397016	0.722745
FBgn0038849	CG7079	8	4	3	2	5	11	0.734195	0.866985	0.397086	0.722745
FBgn0032585	CG4580	11	9	23	12	13	15	0.460783	0.544244	0.397191	0.722745
FBgn0003977	vir	1436	3115	3109	1614	2904	1849	0.262556	0.309479	0.396227	0.722745
FBgn0262699	fzr	636	1404	1521	758	1136	1037	0.253292	0.298806	0.396616	0.722745
FBgn0011335	vers	351	617	529	349	429	410	0.211536	0.249702	0.396909	0.722745
FBgn0026400	Noa36	669	722	699	428	619	537	0.13642	0.160905	0.396533	0.722745
FBgn0034230	CG4853	2396	1942	2265	1053	1453	1687	-0.124633	0.146942	0.396337	0.722745
FBgn0003401	shu	1699	1367	1550	663	1114	1161	-0.135512	0.159932	0.396819	0.722745
FBgn0030581	CG14408	543	529	610	264	434	361	-0.136655	0.161349	0.39702	0.722745
FBgn0037382	Hpr1	1860	1300	1501	687	1076	1156	-0.153652	0.18147	0.397159	0.722745
FBgn0042182|FBgn0064126	CG18749|CG33722	3772	2487	3028	1517	2027	2197	-0.155292	0.183209	0.396649	0.722745
FBgn0083037	snoRNA:Psi18S-525b	187	142	159	70	107	121	-0.187703	0.221655	0.397093	0.722745
FBgn0040650	CG15456	80	64	94	30	60	50	-0.241232	0.284857	0.397077	0.722745
FBgn0040524	CG11052	4	5	9	2	3	2	-0.810552	0.957213	0.397116	0.722745
FBgn0030183	CG15309	454	550	550	258	359	353	-0.145239	0.171648	0.39747	0.722815
FBgn0032346	Csl4	730	461	566	237	425	421	-0.183118	0.216341	0.397313	0.722815
FBgn0260459	CG14106	28	20	19	9	14	12	-0.406515	0.480328	0.39737	0.722815
FBgn0035480	CG14984	10	14	10	1	9	6	-0.622213	0.735378	0.39749	0.722815
FBgn0027492	wdb	1220	6365	5017	4073	5264	3487	0.58148	0.687516	0.397682	0.722981
FBgn0039929	CG11076	3111	2188	2650	1278	1619	2036	-0.152937	0.180863	0.397776	0.722981
FBgn0000146	aub	1420	1295	1097	622	929	823	-0.154628	0.182849	0.397742	0.722981
FBgn0032774	CG17549	8	12	14	8	9	16	0.485794	0.575112	0.398281	0.723551
FBgn0020415	Idgf2	1142	657	628	451	821	715	0.223839	0.264988	0.398271	0.723551
FBgn0050493	CG30493	454	367	433	266	363	321	0.14499	0.17165	0.398286	0.723551
FBgn0033447	dila	3	11	9	4	9	12	0.610684	0.723623	0.398711	0.723588
FBgn0038872	Nelf-A	721	1546	1731	874	1270	1126	0.250271	0.29664	0.398845	0.723588
FBgn0261618	larp	9060	17449	18320	10400	13555	11850	0.226854	0.268857	0.398798	0.723588
FBgn0265623	Su(z)2	1280	1636	1887	972	1314	1384	0.150545	0.178304	0.398492	0.723588
FBgn0034936	CG2970	4181	3757	4029	2439	3467	3024	0.118821	0.140818	0.398785	0.723588
FBgn0033741	CG8545	3007	3210	3645	1809	2726	2879	0.114806	0.136067	0.398808	0.723588
FBgn0050338	CG30338	310	261	306	152	187	203	-0.150325	0.178219	0.398958	0.723588
FBgn0052100	CG32100	426	326	355	200	238	236	-0.164983	0.195487	0.398691	0.723588
FBgn0040964	CG18661	329	298	340	142	183	271	-0.174257	0.206589	0.398952	0.723588
FBgn0001234	lncRNA:Hsromega	8360	8637	17860	4852	5130	9886	-0.266891	0.316228	0.398679	0.723588
FBgn0026150	ApepP	4246	3221	3761	1663	2617	2848	-0.135038	0.160166	0.399168	0.723852
FBgn0285913	red	809	1124	1080	637	914	776	0.165652	0.196512	0.39925	0.723881
FBgn0035420	CG14967	1758	2751	2811	1460	2178	2104	0.17908	0.212607	0.399617	0.72431
FBgn0031149	Stt3A	3356	4529	4975	2575	3707	3587	0.153415	0.182113	0.399553	0.72431
FBgn0028481	CG4341	79	88	64	64	75	50	0.269864	0.320607	0.399941	0.724423
FBgn0040207	kat80	1821	1555	1753	827	1186	1270	-0.113296	0.134581	0.399876	0.724423
FBgn0030955	CG6891	10871	8669	9379	4650	6960	6795	-0.122364	0.14537	0.399934	0.724423
FBgn0267861	Maf1	15537	10456	12856	6396	8617	9133	-0.146647	0.174209	0.399906	0.724423
FBgn0052529	Hers	1833	6393	5686	3504	5207	3273	0.331832	0.394485	0.400248	0.724801
FBgn0261845	pre-mod(mdg4)-U	1183	1204	1226	626	815	852	-0.117255	0.139403	0.40028	0.724801
FBgn0085451	htk	1179	2597	2539	1342	2306	1575	0.256442	0.304988	0.400444	0.724916
FBgn0037218	aux	2169	3055	3260	1736	2332	2469	0.160685	0.191116	0.400474	0.724916
FBgn0263555	mir-4943	522	540	565	296	464	477	0.127613	0.151827	0.400619	0.725061
FBgn0032247	CG5188	491	264	393	166	227	294	-0.210113	0.250052	0.400752	0.725182
FBgn0045495	Gr28b	33	21	12	12	8	12	-0.483019	0.57492	0.400824	0.725194
FBgn0050296	RIC-3	2	5	8	2	0	3	-1.00394	1.19523	0.400932	0.725272
FBgn0036107	galla-2	554	416	494	228	346	343	-0.144529	0.172234	0.401387	0.725977
FBgn0033302	Cyp6a14	427	490	599	344	385	423	0.160742	0.191659	0.401645	0.726325
FBgn0035293	CG5687	1	2	1	2	2	2	1.13026	1.34916	0.402171	0.727039
FBgn0264507	asRNA:CR43906	78	84	119	53	77	97	0.221334	0.264194	0.40216	0.727039
FBgn0036735	Edc3	14377	16633	15511	10065	12695	12196	0.13312	0.158938	0.402277	0.727068
FBgn0086346	ALiX	11802	12439	14479	6267	9513	9028	-0.110109	0.131475	0.402318	0.727068
FBgn0011672	Mvl	2095	2394	2606	1343	2100	1916	0.124472	0.14865	0.402396	0.72709
FBgn0034570	CG10543	1361	5096	4868	3036	3908	2782	0.34087	0.407707	0.403117	0.728157
FBgn0034210	CG6568	985	720	862	404	562	642	-0.143571	0.171698	0.403052	0.728157
FBgn0033203	CG2070	5	4	5	7	5	3	0.703068	0.841547	0.403466	0.728668
FBgn0000307	chif	4270	9093	10460	5203	6900	7298	0.245141	0.293492	0.403573	0.728743
FBgn0040528	CG15864	281	338	373	230	242	288	0.170553	0.204274	0.403761	0.728963
FBgn0039152	Root	2	1	1	2	3	1	1.14226	1.37424	0.405865	0.729326
FBgn0039311	CG10513	2	1	1	2	3	1	1.14226	1.37424	0.405865	0.729326
FBgn0266324	asRNA:CR44989	2	1	1	2	3	1	1.14226	1.37424	0.405865	0.729326
FBgn0085350	inaF-C	2	1	1	2	3	1	1.14226	1.37424	0.405865	0.729326
FBgn0034406	Jheh3	2	1	1	2	3	1	1.14226	1.37424	0.405865	0.729326
FBgn0263200	Galt	81	314	381	154	262	281	0.362632	0.435753	0.405299	0.729326
FBgn0039946	ATbp	53	118	105	58	106	71	0.291152	0.349565	0.404902	0.729326
FBgn0036004	Jarid2	1333	3136	3232	1779	2539	2002	0.26058	0.31359	0.405997	0.729326
FBgn0003302	rux	83	157	184	89	140	120	0.254081	0.305249	0.4052	0.729326
FBgn0030608	Lsd-2	1783	4036	3813	2205	3025	2616	0.246262	0.295262	0.404256	0.729326
FBgn0010333	Rac1	2213	4200	4092	2322	3189	2863	0.213897	0.257097	0.405424	0.729326
FBgn0263832	Rcd5	1400	1409	1130	889	1262	910	0.17928	0.215103	0.404584	0.729326
FBgn0039488	CG6066	391	422	567	296	389	365	0.156939	0.188526	0.405152	0.729326
FBgn0039254	Nmnat	577	477	550	352	451	405	0.141929	0.170337	0.404717	0.729326
FBgn0010314	Cks30A	2786	2300	2389	1385	2015	2291	0.129646	0.155472	0.404346	0.729326
FBgn0031773	Fbw5	780	711	795	373	549	537	-0.115302	0.138305	0.40446	0.729326
FBgn0033236	CG14764	1486	1391	1526	739	937	1121	-0.118663	0.142385	0.404622	0.729326
FBgn0038763	PIG-L	1118	1029	1104	487	746	847	-0.124424	0.149287	0.404585	0.729326
FBgn0034919	CG5569	430	455	507	225	321	333	-0.130498	0.15657	0.404574	0.729326
FBgn0263398	Uck	1740	1412	1756	744	1052	1310	-0.134211	0.161534	0.406056	0.729326
FBgn0001248	Idh	6488	4816	5498	2524	4184	3937	-0.136206	0.1637	0.405382	0.729326
FBgn0038686	CG5555	1833	1337	1541	760	1110	1090	-0.136977	0.164686	0.405554	0.729326
FBgn0086909	CG31751	3045	2364	2996	1277	1790	2238	-0.137197	0.164546	0.4044	0.729326
FBgn0040890	ksh	520	543	516	275	374	337	-0.139741	0.168193	0.406065	0.729326
FBgn0051715	CG31715	2514	1744	2204	1001	1408	1636	-0.145567	0.174891	0.405225	0.729326
FBgn0038303	SIDL	2897	2053	2214	1093	1639	1755	-0.150888	0.181391	0.405501	0.729326
FBgn0031229	CG3436	2746	1851	2115	1028	1555	1603	-0.154408	0.185193	0.404414	0.729326
FBgn0264446	asRNA:CR43864	80	60	61	31	41	45	-0.24709	0.297339	0.40597	0.729326
FBgn0029989	CG15333	34	37	20	15	13	20	-0.386245	0.464094	0.405264	0.729326
FBgn0000121	Arr2	9	4	7	3	3	2	-0.752587	0.905412	0.405855	0.729326
FBgn0266491|FBgn0266492	SclA|SclB	5	3	2	0	3	0	-1.27763	1.5335	0.404764	0.729326
FBgn0261560	Thor	147	2933	1679	1939	3698	746	0.9611	1.15707	0.406181	0.729417
FBgn0052676	stx	2198	4063	3972	2299	3376	2499	0.21969	0.264555	0.406306	0.729523
FBgn0266836	lncRNA:CR45298	17	28	36	23	24	23	0.353197	0.425527	0.406526	0.729672
FBgn0022768	Pp2C1	703	2547	2561	1407	2046	1554	0.329933	0.397634	0.406686	0.729672
FBgn0266655	asRNA:CR45162	54	52	44	24	62	43	0.28225	0.340015	0.406476	0.729672
FBgn0027375	RecQ5	2648	1982	2376	1126	1484	1794	-0.136323	0.164334	0.406793	0.729672
FBgn0026777	Rad23	11642	8028	10034	4792	6003	7644	-0.151252	0.182304	0.406726	0.729672
FBgn0052262	CG32262	192	155	142	76	106	115	-0.191483	0.230839	0.406818	0.729672
FBgn0051816	CG31816	8	16	11	6	8	1	-0.652557	0.786734	0.406849	0.729672
FBgn0001983	wor	0	2	2	3	1	2	1.20018	1.4476	0.407056	0.729925
FBgn0264517	asRNA:CR43916	1	2	2	2	3	2	1.02704	1.23959	0.407369	0.730251
FBgn0039703	CG7829	1	2	2	2	3	2	1.02704	1.23959	0.407369	0.730251
FBgn0050454	tRNA:Glu-CTC-2-1	1	0	2	3	2	0	1.43171	1.7304	0.408016	0.731137
FBgn0030018	slpr	1440	2130	2426	1260	1771	1622	0.17641	0.213227	0.408049	0.731137
FBgn0020767	Spred	1841	1741	1928	932	1223	1370	-0.107937	0.130467	0.408061	0.731137
FBgn0053198	pen-2	595	419	495	256	292	374	-0.166897	0.201804	0.408224	0.731192
FBgn0032642	CG5110	858	505	627	317	408	481	-0.1849	0.223556	0.408188	0.731192
FBgn0031478	CG8814	1041	755	914	486	601	580	-0.148208	0.179247	0.40833	0.731265
FBgn0035142	Hipk	1990	6435	6658	3485	5132	4225	0.308162	0.373136	0.408877	0.732126
FBgn0034689	CG2921	1649	1190	1220	630	981	921	-0.15463	0.18729	0.409023	0.732269
FBgn0052457	CG32457	25	28	59	27	30	39	0.336553	0.40786	0.409276	0.732604
FBgn0052706	CG32706	72	37	53	39	52	43	0.277317	0.336397	0.409726	0.732796
FBgn0031238	CG3645	487	799	883	420	644	661	0.195606	0.237274	0.40972	0.732796
FBgn0039664	CG2006	148	116	127	78	127	103	0.187188	0.226947	0.409479	0.732796
FBgn0037606	CG8032	416	430	511	299	380	343	0.143389	0.173932	0.409715	0.732796
FBgn0000352	cos	2879	3068	3148	1514	2218	2100	-0.108756	0.13194	0.409779	0.732796
FBgn0259707	CG42361	215	166	191	97	114	137	-0.174786	0.211947	0.40956	0.732796
FBgn0086671	snoRNA:Psi28S-2876	3082	2663	1878	2294	2826	1140	0.299492	0.363436	0.409907	0.732905
FBgn0032512	Bdp1	218	1714	1350	1090	1729	802	0.689335	0.838483	0.411008	0.732986
FBgn0035852	CG7387	7	11	7	3	16	8	0.580128	0.704789	0.410439	0.732986
FBgn0031756	CG13992	3	14	16	9	12	12	0.541357	0.657327	0.410182	0.732986
FBgn0267615	lncRNA:CR45953	4	21	23	7	17	26	0.539255	0.65509	0.410408	0.732986
FBgn0264089	sli	426	1160	1252	650	1062	682	0.29685	0.361111	0.411051	0.732986
FBgn0036518	RhoGAP71E	2484	6291	6192	3286	4721	4372	0.260752	0.317027	0.410797	0.732986
FBgn0025864	Crag	3555	7108	7222	3821	6026	4606	0.2282	0.277614	0.411074	0.732986
FBgn0026722	drosha	730	1216	1173	679	960	813	0.193244	0.234653	0.410206	0.732986
FBgn0030631	CG6227	1054	1513	1618	845	1383	1043	0.178213	0.216379	0.410158	0.732986
FBgn0266518	Dpit47	892	1236	1188	679	1017	862	0.159502	0.193822	0.410548	0.732986
FBgn0025391	Scgdelta	469	615	594	351	446	488	0.152326	0.185129	0.410615	0.732986
FBgn0026361	2019-09-05	916	860	899	438	643	630	-0.113785	0.138312	0.410694	0.732986
FBgn0261844	pre-mod(mdg4)-V	1184	1208	1226	631	822	845	-0.115342	0.140196	0.410668	0.732986
FBgn0037550	CG9667	359	323	367	175	220	261	-0.139804	0.169932	0.410676	0.732986
FBgn0085438	CG34409	516	370	397	201	286	308	-0.160933	0.195775	0.41106	0.732986
FBgn0264448	asRNA:CR43866	45	36	24	19	18	19	-0.355722	0.432607	0.410921	0.732986
FBgn0035512	Cpr64Ac	33	50	26	12	28	20	-0.36569	0.444538	0.410719	0.732986
FBgn0014366	noi	1660	1463	1612	696	1147	1200	-0.120419	0.146625	0.411492	0.733612
FBgn0039627	CG11837	468	367	462	193	285	336	-0.145899	0.177709	0.411647	0.733673
FBgn0029728	CG2861	9	0	9	0	2	4	-1.11165	1.35405	0.411658	0.733673
FBgn0038917	CG6678	265	261	248	110	179	196	-0.158313	0.19288	0.41177	0.733755
FBgn0039250	Mink	3980	3253	3473	2008	2803	3310	0.127068	0.154854	0.411892	0.733854
FBgn0016701	Rab4	3453	2444	2772	1437	1863	2105	-0.143903	0.175479	0.412182	0.734254
FBgn0265182	CG44247	77	138	111	79	103	83	0.244954	0.298751	0.412259	0.734272
FBgn0085317	CG34288	116	83	108	60	91	92	0.19486	0.237839	0.41262	0.734325
FBgn0262081	Csk	4193	5878	5761	3393	4661	4073	0.157965	0.192797	0.412596	0.734325
FBgn0011708	Syx5	2937	3897	4257	2344	3184	2913	0.150751	0.183957	0.412506	0.734325
FBgn0003459	stwl	2769	2493	2876	1335	1898	2015	-0.100511	0.122645	0.412483	0.734325
FBgn0038389	CG5516	454	365	423	184	279	319	-0.143958	0.175624	0.412392	0.734325
FBgn0266865	asRNA:CR45326	4	1	1	3	2	3	0.98441	1.20189	0.412758	0.734336
FBgn0263018	snRNA:U4atac	225	152	149	130	138	146	0.211094	0.257695	0.412693	0.734336
FBgn0031832	CG9596	1038	761	958	409	622	707	-0.141415	0.172921	0.413472	0.735371
FBgn0029672	CG2875	1131	727	990	412	622	734	-0.163466	0.199879	0.413459	0.735371
FBgn0023535	arg	24	21	22	12	17	3	-0.489564	0.598772	0.413578	0.735441
FBgn0030670	Pis	480	557	659	310	494	496	0.14211	0.173882	0.413769	0.735545
FBgn0035211	CG2211	318	433	465	192	282	276	-0.165149	0.20206	0.413742	0.735545
FBgn0031820	Daxx	1616	2984	3273	1734	2427	2100	0.214397	0.262427	0.413943	0.735736
FBgn0037010	CG4825	1674	1786	2097	832	1364	1360	-0.121692	0.149001	0.414087	0.735757
FBgn0082974	snoRNA:Psi28S-3305c	1031	332	230	235	328	139	-0.61325	0.750807	0.41405	0.735757
FBgn0011737	Wee1	1745	2112	2301	1114	1840	1753	0.133923	0.16403	0.414239	0.735792
FBgn0033627	CG13204	553	781	765	356	480	454	-0.162767	0.199333	0.414181	0.735792
FBgn0005648	Pabp2	1457	4484	3782	2481	3085	2558	0.292555	0.358382	0.414317	0.735812
FBgn0031534	Snx1	2050	2912	3175	1670	2342	2246	0.159684	0.195656	0.414415	0.735868
FBgn0003391	shg	560	1091	1054	612	806	740	0.217999	0.267161	0.41451	0.735919
FBgn0266284	Ns3	1197	1300	1538	704	1210	1166	0.130145	0.159552	0.414677	0.736086
FBgn0023524	CG3078	31	32	31	17	16	18	-0.329449	0.403941	0.414737	0.736086
FBgn0025109	Bem46	340	358	369	187	227	251	-0.140454	0.172259	0.414863	0.736192
FBgn0263510	nclb	2936	2027	2513	1067	1689	1946	-0.150763	0.184962	0.415014	0.736234
FBgn0038565	CG7794	10	11	7	2	6	5	-0.611402	0.7501	0.415019	0.736234
FBgn0262458	mir-305	18	7	17	4	5	11	-0.543388	0.667015	0.415269	0.736559
FBgn0010282	TfIIFalpha	1630	1921	1937	1070	1537	1522	0.121039	0.14868	0.415595	0.736709
FBgn0013269	Fkbp39	4797	4041	4720	1987	3291	3448	-0.11809	0.145016	0.415458	0.736709
FBgn0036550	CG17026	433	397	393	204	274	291	-0.135671	0.166626	0.415516	0.736709
FBgn0263516	mir-4958	68	41	51	29	39	18	-0.32799	0.402913	0.415618	0.736709
FBgn0030266	CG11122	537	1866	1681	1007	1626	889	0.330567	0.406296	0.415867	0.736913
FBgn0262817	CG43188	10	12	21	8	7	5	-0.517728	0.636256	0.415811	0.736913
FBgn0030270	CG15199	2	2	0	3	2	1	1.17727	1.44831	0.416299	0.736991
FBgn0051635	CG31635	2357	4032	4617	2318	3211	3155	0.198515	0.244233	0.416328	0.736991
FBgn0003520	stau	1564	2673	2823	1539	1997	2003	0.193605	0.238072	0.416092	0.736991
FBgn0030806	CG13001	249	298	293	159	230	260	0.152165	0.187162	0.41621	0.736991
FBgn0010548	Aldh-III	2685	2249	2519	1382	2140	2058	0.11045	0.135889	0.416334	0.736991
FBgn0031885	Mnn1	1549	1730	1816	899	1132	1185	-0.120438	0.148159	0.416279	0.736991
FBgn0051514	asRNA:CR31514	90	97	85	51	50	58	-0.223657	0.275193	0.416375	0.736991
FBgn0012058	Cdc27	1266	2332	2153	1222	1735	1608	0.200481	0.246726	0.416467	0.737037
FBgn0032968	CG11634	1	3	2	3	1	4	0.976502	1.20237	0.416706	0.737223
FBgn0034231	APC10	317	251	328	146	185	224	-0.151947	0.18712	0.416772	0.737223
FBgn0027499	wde	1025	1125	1732	551	781	1037	-0.183325	0.225734	0.416716	0.737223
FBgn0050056	CG30056	8	5	7	8	5	7	0.581603	0.716821	0.417157	0.737668
FBgn0032811	CG10268	686	506	658	384	503	506	0.136717	0.168492	0.417125	0.737668
FBgn0284236	CG46320	4	6	6	10	1	6	0.743246	0.916535	0.417406	0.737873
FBgn0029504	CHES-1-like	1343	2594	2827	1405	1978	2044	0.216394	0.266821	0.41736	0.737873
FBgn0039026	CG7029	2270	4146	4286	2292	3325	2874	0.205073	0.253001	0.417616	0.738127
FBgn0259937	Nop60B	6617	7669	9151	4105	6908	6941	0.134812	0.166342	0.417682	0.738127
FBgn0051935	CG31935	1607	1364	1512	704	1030	1139	-0.115706	0.142856	0.417972	0.738522
FBgn0030816	CG16700	3579	3414	4236	1960	3013	3557	0.123899	0.153052	0.418214	0.73883
FBgn0025616	CG13359	9	8	4	2	4	3	-0.711333	0.87883	0.41828	0.73883
FBgn0052485	CG32485	1396	929	1086	472	772	886	-0.165252	0.204369	0.418749	0.73931
FBgn0036945	Ssk	65	55	54	28	38	35	-0.247578	0.306185	0.418752	0.73931
FBgn0082981	snoRNA:Psi28S-2949	322	98	112	80	110	98	-0.342595	0.423635	0.418686	0.73931
FBgn0085447	sif	9	15	18	13	8	18	0.454958	0.562988	0.419026	0.739418
FBgn0025790	TBPH	2350	2280	2467	1100	1773	1719	-0.105167	0.130173	0.419146	0.739418
FBgn0030630	CG12608	1193	1071	1243	587	808	852	-0.106126	0.13135	0.419115	0.739418
FBgn0038547	CG17803	173	120	144	61	95	110	-0.193402	0.239279	0.418937	0.739418
FBgn0032143	CG4017	7	1	1	2	0	0	-1.44516	1.78812	0.418975	0.739418
FBgn0029594	CG14806	621	459	611	245	362	451	-0.152521	0.188927	0.419491	0.73991
FBgn0025629	CG4045	755	598	727	306	513	503	-0.131418	0.162849	0.419673	0.739995
FBgn0014033	Sr-CI	9	2	6	2	4	0	-0.930855	1.15342	0.419646	0.739995
FBgn0265540	asRNA:CR44390	136	96	99	50	68	80	-0.212286	0.263117	0.419775	0.740057
FBgn0034151	CG15617	1	2	4	3	5	1	0.937331	1.16286	0.42021	0.740163
FBgn0065057	scaRNA:MeU2-C28	10	11	7	9	10	8	0.496128	0.615569	0.420262	0.740163
FBgn0030956	CG18259	706	708	786	403	594	660	0.11704	0.145153	0.420056	0.740163
FBgn0034950	Pask	1460	1246	1496	667	978	1052	-0.109973	0.136402	0.420103	0.740163
FBgn0033467	CG15863	525	310	399	169	239	341	-0.201581	0.250132	0.420302	0.740163
FBgn0260955	CG42587	2	8	10	0	5	3	-0.865072	1.07326	0.420228	0.740163
FBgn0053178	CG33178	3	5	2	2	0	1	-1.13022	1.40209	0.420188	0.740163
FBgn0266642	asRNA:CR45149	10	18	20	3	7	14	-0.510594	0.633757	0.420438	0.740285
FBgn0265381	lncRNA:CR44322	4	6	5	4	2	11	0.69779	0.866517	0.420657	0.740461
FBgn0035640	mad2	957	741	793	500	709	676	0.133966	0.166364	0.420671	0.740461
FBgn0024352	Stip1	18660	16999	19142	10365	14486	15584	0.0941064	0.116895	0.42079	0.740553
FBgn0024250	brk	676	1135	1039	643	850	737	0.190911	0.23727	0.421041	0.740877
FBgn0052027	lncRNA:CR32027	620	609	672	317	438	457	-0.11445	0.142294	0.421213	0.741048
FBgn0032189	Ripalpha	434	316	403	163	238	315	-0.166214	0.206678	0.421271	0.741048
FBgn0025383	CG14780	12	18	17	4	11	9	-0.465075	0.578785	0.421665	0.741622
FBgn0266686	lncRNA:CR45176	9	22	18	18	18	9	0.460324	0.573187	0.42192	0.741835
FBgn0261436	DhpD	574	1424	1343	782	1206	774	0.269313	0.335317	0.421882	0.741835
FBgn0035106	rno	2055	4279	4676	2621	3130	3046	0.232704	0.289996	0.422299	0.742317
FBgn0035918	Cdc6	888	954	999	410	709	702	-0.126581	0.157778	0.422393	0.742317
FBgn0266681	asRNA:CR45171	87	76	87	41	56	52	-0.206819	0.257791	0.422394	0.742317
FBgn0025578	Lcp9	4	0	0	1	2	4	1.28834	1.60663	0.422619	0.74236
FBgn0033032	kune	1750	1282	1410	903	1125	1353	0.143596	0.179035	0.422521	0.74236
FBgn0032690	CG10333	2661	2709	2906	1726	2335	2077	0.114395	0.142654	0.422606	0.74236
FBgn0033476	oys	7266	6262	6719	4164	5289	5544	0.110237	0.137559	0.422909	0.742516
FBgn0000052	Pfas	4630	5511	6197	2420	4079	3907	-0.130874	0.163291	0.422857	0.742516
FBgn0053082	CG33082	255	192	245	107	175	145	-0.162829	0.203155	0.42284	0.742516
FBgn0026597	Axn	1222	2635	2422	1424	2037	1605	0.231731	0.28925	0.423048	0.742526
FBgn0263542	mir-4954	15	9	12	1	4	12	-0.615008	0.767562	0.422988	0.742526
FBgn0261509	haf	11	22	17	8	26	14	0.43274	0.540552	0.423391	0.742602
FBgn0013759	CASK	1652	3970	3891	2171	2979	2603	0.247702	0.309427	0.423411	0.742602
FBgn0035444	CG12012	1711	1328	1437	736	1095	994	-0.129856	0.16222	0.423427	0.742602
FBgn0027074	CG17324	170	128	91	73	78	71	-0.253687	0.316764	0.423205	0.742602
FBgn0265819	lncRNA:CR44608	34	26	26	13	17	17	-0.335015	0.418502	0.423416	0.742602
FBgn0031320	CG5126	1343	897	1030	501	764	776	-0.152958	0.191135	0.423558	0.742716
FBgn0023518	trr	420	1699	1816	934	1500	992	0.342924	0.428807	0.423874	0.742824
FBgn0260634	eIF4G2	1866	4887	4671	2712	3495	3160	0.260823	0.326153	0.423888	0.742824
FBgn0026873	MED18	227	287	306	169	252	211	0.161834	0.202348	0.423836	0.742824
FBgn0278604	dmt	1681	1407	1800	769	1091	1259	-0.117361	0.146706	0.423727	0.742824
FBgn0039251	Trf4-2	15	15	16	7	10	6	-0.454121	0.567994	0.42399	0.742886
FBgn0003015	osk	10	4	10	4	4	2	-0.677663	0.847869	0.424143	0.742978
FBgn0041237	Gr58c	5	3	4	2	0	2	-0.99275	1.24218	0.424176	0.742978
FBgn0053258	CG33258	4	2	2	2	3	5	0.83398	1.0437	0.424254	0.742996
FBgn0038926	CG13409	22	31	23	14	14	12	-0.372816	0.466639	0.424326	0.743006
FBgn0038436	Gyc89Db	1	3	3	3	1	5	0.918352	1.15031	0.424665	0.743101
FBgn0027655	htt	1322	2883	2774	1551	2398	1718	0.238665	0.298963	0.424691	0.743101
FBgn0263118	tx	416	492	548	255	413	457	0.1458	0.182638	0.424699	0.743101
FBgn0029686	Glos	618	661	739	405	533	571	0.119459	0.149603	0.424578	0.743101
FBgn0037442	godzilla	4052	3398	3848	1904	2635	2709	-0.104049	0.130356	0.424758	0.743101
FBgn0052473	CG32473	1256	1101	1253	571	783	950	-0.119582	0.149824	0.424782	0.743101
FBgn0051559	CG31559	0	2	1	3	0	2	1.37869	1.72936	0.425319	0.743406
FBgn0050401	dany	6	4	3	6	4	4	0.689188	0.86493	0.425559	0.743406
FBgn0011822	Pgcl	22	15	14	9	17	21	0.389269	0.488368	0.425404	0.743406
FBgn0002780	mod	11221	9355	11640	5541	8626	10417	0.127379	0.159834	0.425483	0.743406
FBgn0003345	sd	16550	15063	16005	7993	10636	12015	-0.102455	0.128555	0.425467	0.743406
FBgn0033376	CG8777	1864	1207	1400	698	1028	1054	-0.155333	0.194746	0.425091	0.743406
FBgn0053928	CG33928	33	42	52	21	27	23	-0.290181	0.364154	0.425531	0.743406
FBgn0033792	CG13325	48	40	62	26	20	37	-0.294064	0.368749	0.425181	0.743406
FBgn0032577	CG13244	5	3	6	1	0	4	-0.959318	1.20275	0.425101	0.743406
FBgn0266766	lncRNA:CR45231	4	1	1	3	4	1	0.988431	1.24095	0.425735	0.743443
FBgn0051296	CG31296	19	26	22	29	14	15	0.416429	0.522911	0.425819	0.743443
FBgn0033915	CG8485	2181	1884	2170	1005	1421	1584	-0.106636	0.133873	0.425714	0.743443
FBgn0030451	CG15717	2692	2597	2877	1282	2141	1823	-0.112003	0.140669	0.425904	0.743443
FBgn0053469	CG33469	78	44	53	21	38	42	-0.277448	0.348464	0.425915	0.743443
FBgn0051028	CG31028	4	5	7	4	5	8	0.617737	0.776138	0.426084	0.743503
FBgn0033086	CG9410	412	319	382	214	329	303	0.137162	0.172312	0.426026	0.743503
FBgn0043550	Tsp68C	229	188	202	109	142	128	-0.162841	0.204683	0.426277	0.743722
FBgn0032645	CG15142	38	21	28	14	27	36	0.330599	0.415644	0.426388	0.743799
FBgn0038438	Der-2	1122	972	1123	518	797	748	-0.109878	0.138169	0.42647	0.743826
FBgn0039183	Dis3	745	1870	2046	948	1492	1430	0.258476	0.325823	0.427602	0.744255
FBgn0003938	snRNA:U5:63BC	367	193	294	262	227	179	0.25627	0.322837	0.427308	0.744255
FBgn0264491	how	2259	4377	5251	2624	3287	3580	0.222576	0.280091	0.426813	0.744255
FBgn0053919	CG33919	92	65	90	47	74	76	0.203986	0.257123	0.427579	0.744255
FBgn0053170	CG33170	598	1030	1056	597	709	798	0.194129	0.244717	0.427616	0.744255
FBgn0028577	hfp	2200	3740	4064	2173	3004	2656	0.191791	0.241763	0.427602	0.744255
FBgn0026262	bip2	7390	5740	7552	4009	4962	6723	0.137597	0.173441	0.427584	0.744255
FBgn0040346	CG3704	775	914	962	533	736	723	0.124874	0.157407	0.427593	0.744255
FBgn0262517	Ltn1	4891	4199	4934	2233	3250	3570	-0.103019	0.129876	0.427655	0.744255
FBgn0040372	G9a	2169	2419	3050	1240	1632	1927	-0.13303	0.167617	0.427396	0.744255
FBgn0259178	5PtaseI	963	749	905	382	567	706	-0.140378	0.176924	0.427523	0.744255
FBgn0052187	CG32187	397	408	366	197	285	250	-0.144353	0.181801	0.427184	0.744255
FBgn0086603	snoRNA:Or-CD2	9831	5045	5110	3469	4621	3528	-0.228608	0.288058	0.427419	0.744255
FBgn0261504	7SLRNA:CR42652	59	29	38	17	29	24	-0.317394	0.399534	0.426957	0.744255
FBgn0036574	elg1	1364	1419	1707	682	1000	1181	-0.124215	0.156639	0.427776	0.744349
FBgn0050094	CG30094	418	286	344	160	239	252	-0.157853	0.199106	0.427889	0.744428
FBgn0021856	l(2)k14505	2024	1417	1701	804	1177	1260	-0.136383	0.17206	0.427982	0.744474
FBgn0037926	Elp1	2883	2881	3139	1652	2592	2378	0.101536	0.128131	0.428106	0.744545
FBgn0262444	mir-1013	4	6	9	1	4	3	-0.740415	0.934454	0.428157	0.744545
FBgn0031908	CG5177	0	3	3	3	2	3	0.987783	1.24742	0.428444	0.744803
FBgn0033836	CG18278	65	260	206	140	199	123	0.347038	0.438603	0.428808	0.744803
FBgn0004656	fs(1)h	2737	7536	6684	4087	5831	4101	0.271801	0.343493	0.428778	0.744803
FBgn0030838	CG5445	783	1297	1055	688	950	818	0.184558	0.233278	0.428857	0.744803
FBgn0015622	Cnx99A	5308	5941	6936	3351	5186	5124	0.115451	0.145987	0.429043	0.744803
FBgn0037327	PEK	6032	6657	7621	4050	5717	5330	0.112648	0.142331	0.428683	0.744803
FBgn0039381	SppL	1415	1709	1646	787	1154	1087	-0.124915	0.15795	0.429029	0.744803
FBgn0032929	Mcm10	1898	1598	1754	813	1099	1421	-0.130803	0.165175	0.428415	0.744803
FBgn0031876	Atac1	575	383	437	226	293	340	-0.163713	0.206785	0.428532	0.744803
FBgn0030941	wgn	82	63	74	30	56	44	-0.226973	0.28694	0.428937	0.744803
FBgn0262484	CG43074	37	29	26	12	17	22	-0.329323	0.416219	0.428812	0.744803
FBgn0003118	pnt	4366	7753	7817	4377	6183	5113	0.196391	0.248437	0.429233	0.744899
FBgn0038692	CG3773	644	443	531	248	347	413	-0.154233	0.195092	0.429196	0.744899
FBgn0034027	CG8187	706	416	552	272	342	405	-0.174812	0.221233	0.429429	0.745122
FBgn0265946	lncRNA:CR44733	3	7	2	3	6	5	0.718488	0.909866	0.429724	0.745285
FBgn0082831	pps	845	3779	3498	2168	3304	2422	0.49707	0.629446	0.429706	0.745285
FBgn0052177	Ndfip	551	585	766	264	479	455	-0.14749	0.186722	0.429591	0.745285
FBgn0082938	snoRNA:Me28S-C2645a	56	39	32	20	24	27	-0.303692	0.384808	0.429993	0.745634
FBgn0031106	Syx16	320	388	462	176	318	224	-0.174127	0.220697	0.430121	0.74574
FBgn0010388	Dro	24	16	34	23	22	18	0.354015	0.448938	0.430368	0.745858
FBgn0038453	Arl6IP1	2901	1974	2307	1176	1617	1698	-0.141013	0.178832	0.430391	0.745858
FBgn0011985	tRNA:Ser-AGA-2-3	14	1	0	2	2	0	-1.29364	1.64029	0.430306	0.745858
FBgn0027865	Tsp96F	1173	1134	1226	594	786	884	-0.107315	0.136123	0.430483	0.745901
FBgn0027512	CG10254	2666	2787	3170	1593	2333	2499	0.104148	0.132229	0.430909	0.746291
FBgn0264742|FBgn0264743	CG44000|CG44001	4746	3508	4004	2081	2669	2962	-0.128351	0.162955	0.430902	0.746291
FBgn0053182	Kdm4B	1884	3919	3797	2139	3110	2449	0.22291	0.283113	0.431075	0.746345
FBgn0082958	snoRNA:Psi28S-3405c	251	173	164	89	119	148	-0.198652	0.252297	0.431063	0.746345
FBgn0265606	Prosalpha4T1	7	9	6	8	4	10	0.558515	0.709619	0.431245	0.746517
FBgn0035039	Adck	671	636	577	292	476	426	-0.136287	0.173182	0.431309	0.746517
FBgn0286036	sisRNA:CR46358	161	170	150	95	101	89	-0.195038	0.248021	0.431647	0.746986
FBgn0038279	Sdr	1	2	2	3	4	0	1.08166	1.37612	0.431854	0.747017
FBgn0023169	AMPKalpha	1996	2127	2261	1063	1619	1393	-0.113386	0.144248	0.431841	0.747017
FBgn0085193	CG34164	5475	3991	4404	2106	3059	3605	-0.138888	0.176703	0.431867	0.747017
FBgn0266723	Trs31	569	380	505	215	321	370	-0.155635	0.198045	0.431953	0.747049
FBgn0053995	CG33995	4742	3505	4001	2079	2668	2961	-0.127986	0.162914	0.432098	0.747184
FBgn0031062	CG14230	433	776	825	392	622	611	0.199802	0.254482	0.432376	0.74729
FBgn0032404	RpL7-like	5475	3991	4404	2106	3060	3605	-0.138739	0.176683	0.432314	0.74729
FBgn0029714	CG3527	691	439	498	235	346	424	-0.175575	0.223632	0.432391	0.74729
FBgn0082954	snoRNA:Psi28S-3571	2100	583	514	552	549	290	-0.594501	0.757286	0.432429	0.74729
FBgn0266883	lncRNA:CR45344	6	4	8	3	8	8	0.588681	0.750028	0.432525	0.74734
FBgn0040751	CG13018	127	94	106	57	55	81	-0.213171	0.271681	0.432667	0.747468
FBgn0030891	Ada3	1179	1247	1424	760	1118	992	0.114524	0.146038	0.432921	0.747674
FBgn0026086	Adar	2396	2200	2569	1165	1543	1880	-0.110931	0.141453	0.43291	0.747674
FBgn0250904	CG34434	0	2	3	5	0	2	1.20777	1.54096	0.43317	0.747963
FBgn0262475	bru2	12	20	17	9	18	18	0.386053	0.492615	0.433228	0.747963
FBgn0266977	CG45428	19	26	34	26	24	17	0.349858	0.446752	0.43356	0.747963
FBgn0004655	wapl	609	1890	1817	1007	1635	1003	0.297126	0.379286	0.433403	0.747963
FBgn0003415	skd	1928	4378	4343	2306	3477	2856	0.234258	0.299094	0.433494	0.747963
FBgn0260794	ctrip	8075	14568	17471	8283	12335	11228	0.205421	0.262299	0.433536	0.747963
FBgn0267849	Syx7	1174	1907	1924	1127	1453	1297	0.180977	0.231079	0.433519	0.747963
FBgn0267273	lncRNA:CR45709	0	8	4	3	7	5	0.81178	1.03676	0.433628	0.747964
FBgn0261792	snRNP-U1-C	688	544	668	298	424	483	-0.126669	0.161832	0.433795	0.748024
FBgn0027052	STUB1	2683	1945	2308	1153	1485	1723	-0.131447	0.167938	0.433797	0.748024
FBgn0029148	NHP2	3463	2449	2941	1208	2019	2372	-0.150067	0.191816	0.434008	0.748272
FBgn0038589	CG18598	3	10	7	0	7	1	-0.886026	1.13276	0.434105	0.748322
FBgn0283666	Rap2l	634	1372	1448	770	1000	1007	0.228667	0.292652	0.434591	0.748926
FBgn0030420	CG12717	1570	1371	1421	858	1118	1289	0.11579	0.148175	0.434544	0.748926
FBgn0036195	Dnai2	4	1	2	2	2	5	0.887276	1.13622	0.43486	0.749162
FBgn0014861	Mcm2	1535	2182	2394	1128	1878	1738	0.157209	0.201318	0.434862	0.749162
FBgn0031874	CG13775	85	361	384	206	270	243	0.342111	0.438312	0.435085	0.749208
FBgn0259741	CG42395	69	116	103	67	98	68	0.236125	0.302527	0.435092	0.749208
FBgn0259151	CG42266	54	50	55	33	41	55	0.23035	0.295112	0.435065	0.749208
FBgn0083121	Uhg7	641	2507	2034	1482	2443	1105	0.502628	0.644619	0.435551	0.749576
FBgn0027363	Stam	1411	4802	5082	2643	3814	3085	0.300984	0.38603	0.435574	0.749576
FBgn0026199	myo	7904	6119	6911	4166	5135	6488	0.129439	0.165973	0.435462	0.749576
FBgn0284248	Cyt-c-p	13698	11245	11591	6235	8451	8565	-0.11502	0.147521	0.435577	0.749576
FBgn0039941	CG17167	5	9	7	3	4	2	-0.676541	0.867836	0.435643	0.749576
FBgn0283637	mir-9370	61	91	96	53	57	92	0.23756	0.304833	0.435795	0.749722
FBgn0037350	CG2911	773	650	685	434	583	561	0.122826	0.15764	0.435888	0.749766
FBgn0264500	lncRNA:CR43899	7	5	7	7	8	4	0.573327	0.736148	0.436086	0.749803
FBgn0030530	jub	914	1407	1407	811	1152	923	0.174579	0.224267	0.436309	0.749803
FBgn0263289	scrib	2931	4554	4572	2346	3638	3391	0.163596	0.210109	0.436201	0.749803
FBgn0040066	wds	1312	1254	1427	778	1048	1124	0.100211	0.128713	0.436238	0.749803
FBgn0032138	CG4364	8844	7761	8488	4301	5897	5970	-0.0967425	0.12431	0.436429	0.749803
FBgn0029858	mldr	212	194	251	100	169	139	-0.155015	0.199153	0.436352	0.749803
FBgn0015794	Rab18	1008	656	668	340	559	546	-0.171777	0.220736	0.436451	0.749803
FBgn0082953	snoRNA:Psi28S-612	78	69	88	41	48	50	-0.208985	0.268511	0.436386	0.749803
FBgn0041097	robo3	1	1	2	1	4	1	1.10036	1.41576	0.437028	0.750114
FBgn0037697	GstZ2	3	2	0	3	3	1	1.05857	1.36156	0.436882	0.750114
FBgn0030990	CG7556	689	1638	1826	876	1398	1134	0.24946	0.320841	0.436853	0.750114
FBgn0259834	out	720	715	772	361	510	545	-0.109088	0.140359	0.437037	0.750114
FBgn0031644	CG15625	5	3	3	0	2	2	-0.990438	1.27398	0.4369	0.750114
FBgn0050449	tRNA:Glu-CTC-5-1Psi	5	4	2	0	2	2	-1.00342	1.291	0.437014	0.750114
FBgn0039609	CG14529	0	3	4	3	4	2	0.930634	1.19818	0.43733	0.750385
FBgn0035575	CG7509	5	4	11	4	5	12	0.596034	0.76761	0.437465	0.750385
FBgn0284227	CG46311	1172	1252	1427	672	890	883	-0.11225	0.144512	0.437306	0.750385
FBgn0036887	CG9231	1489	920	962	501	726	849	-0.177532	0.228608	0.437408	0.750385
FBgn0038947	Sar1	11822	10346	11200	5776	7809	7863	-0.0986336	0.127089	0.437689	0.750652
FBgn0043884	mask	4488	20790	20946	12781	19644	12771	0.513901	0.662715	0.438075	0.751082
FBgn0032157	Etl1	3802	2503	2912	1401	2056	2320	-0.148823	0.191897	0.438022	0.751082
FBgn0086532	Spt-I	4540	3269	3511	1663	2792	2719	-0.140491	0.181275	0.438333	0.751408
FBgn0004636	Rap1	10521	14435	15419	8469	10638	11521	0.144396	0.186429	0.438614	0.751775
FBgn0024509	Sec13	1199	1473	1848	694	1197	909	-0.158067	0.204169	0.438815	0.751886
FBgn0037802	Sirt6	254	171	182	77	130	165	-0.198815	0.256798	0.438808	0.751886
FBgn0032974	CG3651	2544	3926	4142	2144	3035	3025	0.163003	0.210675	0.439098	0.751993
FBgn0039004	Nup133	2656	2907	3302	1553	2439	2724	0.118652	0.153377	0.439171	0.751993
FBgn0010417	Taf6	1524	1423	1526	723	1086	1085	-0.0998979	0.129148	0.439216	0.751993
FBgn0038466	CG8907	44	30	36	15	27	20	-0.297137	0.383991	0.439043	0.751993
FBgn0035312	CG15820	2	3	4	0	1	2	-1.10677	1.43059	0.439143	0.751993
FBgn0267739	asRNA:CR46070	0	3	5	3	4	3	0.883428	1.14251	0.439385	0.751997
FBgn0023525	CG3191	24	51	68	32	61	31	0.335834	0.434488	0.439557	0.751997
FBgn0052699	LPCAT	8924	10195	10037	6063	8044	7573	0.114998	0.148769	0.439521	0.751997
FBgn0005655	PCNA	3751	3336	4002	2112	3354	2794	0.109889	0.14217	0.439557	0.751997
FBgn0003134	Pp1alpha-96A	2520	2739	3070	1604	2220	2360	0.104952	0.135734	0.439393	0.751997
FBgn0039932	fuss	68	36	43	25	30	27	-0.290936	0.376493	0.439668	0.752071
FBgn0036804	Sgf11	708	578	700	299	462	507	-0.122878	0.159045	0.43976	0.752113
FBgn0030269	CDK2AP1	771	770	902	458	632	742	0.11538	0.149393	0.439919	0.752267
FBgn0010774	Ref1	4378	4493	5168	2360	3344	3353	-0.0962744	0.124701	0.440089	0.752407
FBgn0261846	CG42778	5	4	0	2	0	0	-1.45955	1.8907	0.440136	0.752407
FBgn0033529	CG17765	3153	2638	3200	1441	1989	2338	-0.10952	0.141966	0.44044	0.752634
FBgn0053193	sav	1036	1072	1161	550	841	679	-0.121821	0.157877	0.440339	0.752634
FBgn0038721	subdued	1104	980	1214	472	758	882	-0.125065	0.162129	0.440472	0.752634
FBgn0267468	asRNA:CR45818	0	1	4	2	2	3	1.0575	1.37228	0.440936	0.752759
FBgn0034662	CG13492	4	2	6	2	3	9	0.728882	0.945859	0.440942	0.752759
FBgn0265935	coro	4553	5876	6562	3431	5064	4378	0.138838	0.180126	0.440836	0.752759
FBgn0260749	Utx	3572	3392	3666	1859	2355	2606	-0.0998721	0.129539	0.44072	0.752759
FBgn0025693	ZnT41F	1908	1332	1523	780	974	1216	-0.145641	0.189001	0.440952	0.752759
FBgn0032166	CG4619	1720	1146	1409	593	886	1191	-0.164103	0.212928	0.440888	0.752759
FBgn0082943	snoRNA:Me28S-A982a	11	15	15	3	1	15	-0.619975	0.804797	0.441092	0.752882
FBgn0030073	CG10962	555	679	557	383	532	455	0.150129	0.194965	0.441284	0.753093
FBgn0034723	CG13506	3239	6000	4862	3213	4469	3446	0.200119	0.259952	0.441402	0.753179
FBgn0038826	Syp	3877	5849	6219	3388	4071	4806	0.16397	0.213054	0.441528	0.753278
FBgn0052095	CG32095	745	566	724	317	466	508	-0.126087	0.163972	0.441919	0.75383
FBgn0029606	CG14052	5	4	4	1	3	1	-0.859291	1.11783	0.442063	0.75396
FBgn0034275	CG5002	23	8	9	10	17	11	0.461132	0.600074	0.442215	0.753987
FBgn0023388	Dap160	2623	3638	3855	1987	2952	2787	0.143318	0.1865	0.442213	0.753987
FBgn0003963	ush	531	2189	2322	1230	1803	1295	0.328499	0.427875	0.442638	0.754142
FBgn0028429	I-2	866	1801	1941	969	1362	1365	0.217536	0.283313	0.442589	0.754142
FBgn0263667	Lpt	1454	2064	2044	1061	1705	1519	0.148574	0.193528	0.442658	0.754142
FBgn0033812	Pex13	1197	1345	1373	660	995	823	-0.123725	0.161097	0.442475	0.754142
FBgn0034267	CG4984	613	481	545	197	408	431	-0.163443	0.212922	0.442714	0.754142
FBgn0044809	TotZ	3	2	4	0	2	1	-1.09789	1.42983	0.442578	0.754142
FBgn0039503	CG14262	1	2	2	1	2	4	0.979057	1.27632	0.443027	0.754561
FBgn0038585	Non3	940	744	939	394	559	709	-0.133099	0.173559	0.443155	0.754663
FBgn0034642	CG15674	16	11	16	16	10	12	0.415262	0.541704	0.443328	0.754726
FBgn0051759	CG31759	715	476	625	215	387	526	-0.186729	0.243563	0.443285	0.754726
FBgn0031779	CG9175	1331	1195	1267	632	1000	759	-0.129564	0.169092	0.443538	0.754967
FBgn0260390|FBgn0260398	CG42516|Pbp49	2135	1760	1999	986	1239	1520	-0.118027	0.154112	0.443762	0.755117
FBgn0035139	CG13891	9	7	13	12	5	10	0.504846	0.659473	0.443957	0.75514
FBgn0010113	hdc	2217	7214	6768	4113	5192	4133	0.286567	0.374604	0.44428	0.75514
FBgn0010504	kermit	456	779	873	449	617	586	0.190491	0.248801	0.443892	0.75514
FBgn0267488	Mcr	9183	9716	10228	5420	8110	8045	0.0952312	0.124425	0.444052	0.75514
FBgn0058045	CG40045	5848	3875	4425	2336	2975	3491	-0.147262	0.192465	0.444189	0.75514
FBgn0004629	Cys	3235	1816	2438	1146	1637	1831	-0.167006	0.218332	0.44432	0.75514
FBgn0035608	blanks	122	76	165	56	68	87	-0.230664	0.301488	0.444222	0.75514
FBgn0041234	Gr59f	3	4	6	0	3	2	-0.902857	1.18013	0.444242	0.75514
FBgn0000709	fliI	283	1715	1068	997	1405	725	0.577	0.754611	0.444491	0.755148
FBgn0016974	swaPsi	61	85	115	58	66	85	0.226675	0.296437	0.444471	0.755148
FBgn0028530	mTTF	626	506	536	251	412	398	-0.131009	0.171376	0.444597	0.755148
FBgn0016131	Cdk4	2267	1633	1764	822	1359	1411	-0.140871	0.184277	0.444597	0.755148
FBgn0266848	wap	5240	4847	5145	3015	3870	4363	0.100011	0.130862	0.444719	0.75524
FBgn0039226	Ude	21	54	36	18	39	43	0.335325	0.438905	0.444866	0.755369
FBgn0025781	Cdc16	1386	1290	1422	620	948	1078	-0.110613	0.144802	0.444931	0.755369
FBgn0037344	CG2926	2784	7234	7556	3889	5682	4821	0.251564	0.329417	0.445067	0.755396
FBgn0265084	CG44195	4	3	6	1	2	2	-0.846869	1.10899	0.445083	0.755396
FBgn0259992	CG42489	11	9	14	11	12	8	0.438092	0.57433	0.44559	0.756076
FBgn0023215	Mnt	2289	3025	2993	1500	1906	1741	-0.141606	0.185655	0.44562	0.756076
FBgn0031902	Wnt6	0	5	2	5	3	1	0.986098	1.29338	0.44581	0.756283
FBgn0086370	sra	2309	2108	2396	1385	1896	1735	0.102338	0.134269	0.445947	0.756399
FBgn0035690	CG10274	640	1045	1071	543	812	799	0.172788	0.226741	0.446031	0.756425
FBgn0036915	Prp3	1411	1529	1738	823	1353	1351	0.113623	0.149164	0.446218	0.75655
FBgn0033020	COX4L	3	2	8	3	1	0	-1.00346	1.3174	0.44624	0.75655
FBgn0087039	Sbp2	1920	1275	1489	775	980	1157	-0.147447	0.193632	0.446368	0.756651
FBgn0032119	CG3769	7	3	2	2	5	7	0.70823	0.930677	0.446667	0.756682
FBgn0039613	CG14527	11	30	26	18	27	15	0.386482	0.507862	0.446658	0.756682
FBgn0029992	Upf2	1552	1837	1937	1045	1498	1440	0.115485	0.151777	0.446728	0.756682
FBgn0035333	CG1317	3786	3972	4313	1977	3070	2734	-0.102429	0.13461	0.446698	0.756682
FBgn0003250	Rh4	32	24	20	9	10	22	-0.377071	0.495533	0.446692	0.756682
FBgn0263525	mir-4911	2	6	1	0	2	1	-1.15475	1.51891	0.447108	0.757211
FBgn0028943	CG15638	7	11	12	12	11	5	0.495442	0.652101	0.447397	0.757584
FBgn0035638	Tektin-C	1	4	5	2	1	0	-1.09643	1.44394	0.447655	0.757906
FBgn0266409	CG45049	6508	4936	5824	2768	3641	4547	-0.125144	0.164852	0.447774	0.757944
FBgn0266275	asRNA:CR44960	47	32	44	19	27	24	-0.271693	0.357931	0.447814	0.757944
FBgn0034313	CG5726	1699	2429	2512	1363	1933	1772	0.148264	0.195359	0.447893	0.757962
FBgn0029712	CG15912	242	128	158	70	135	112	-0.218281	0.287661	0.447964	0.757966
FBgn0030945	Ing3	254	372	377	164	270	168	-0.196894	0.259657	0.448281	0.758388
FBgn0030976	CG7378	4	21	8	11	14	8	0.538176	0.710745	0.44893	0.758664
FBgn0038105	yellow-f2	68	36	38	33	52	34	0.285719	0.377427	0.449039	0.758664
FBgn0011766	E2f1	4131	8172	7046	4588	5973	4699	0.207836	0.274455	0.44889	0.758664
FBgn0001086	fzy	3769	4293	4797	2293	3518	3901	0.116408	0.153755	0.448992	0.758664
FBgn0038816	Lrrk	832	848	1038	463	616	649	-0.112227	0.148251	0.449046	0.758664
FBgn0031284	PGAP2	380	291	356	159	254	234	-0.136364	0.180142	0.449059	0.758664
FBgn0032487	Ski6	670	499	521	278	377	404	-0.140637	0.185604	0.448613	0.758664
FBgn0266456	CG45081	268	207	220	109	168	156	-0.152982	0.201955	0.448747	0.758664
FBgn0016684	NaPi-T	45	45	58	21	37	28	-0.250265	0.330568	0.449004	0.758664
FBgn0032734	CG15169	1	4	1	2	2	4	0.919328	1.21495	0.449243	0.758857
FBgn0052196	CG32196	58	55	64	29	41	34	-0.225811	0.298564	0.449455	0.759102
FBgn0038811	Pus1	387	435	526	274	386	355	0.132785	0.175627	0.449611	0.759249
FBgn0040268	Top3alpha	3511	3561	3451	1677	2654	2478	-0.104674	0.138491	0.449758	0.759381
FBgn0031472	CG2983	36	28	33	25	30	25	0.274856	0.363712	0.449831	0.75939
FBgn0267970	lncRNA:CR46248	2	3	2	1	4	4	0.840348	1.11267	0.450095	0.75972
FBgn0030027	CG1632	9	10	2	6	10	6	0.582723	0.771985	0.450347	0.760029
FBgn0086062	snoRNA:Me28S-C788b	2	2	9	2	5	8	0.721298	0.955764	0.450439	0.760069
FBgn0013704	mt:tRNA:Arg-TCG	5	79	144	69	61	148	0.833931	1.10575	0.450744	0.760353
FBgn0046222	Wdr33	1132	1395	1399	740	1228	1019	0.131292	0.174072	0.450706	0.760353
FBgn0264574	Glut1	14	5	9	7	8	12	0.486367	0.645158	0.450926	0.760453
FBgn0029155	Men-b	11009	9622	10201	5285	7331	7250	-0.0975226	0.129367	0.450941	0.760453
FBgn0037981	Spt3	36	172	162	98	119	105	0.353224	0.468723	0.451097	0.7606
FBgn0086356	tum	4467	4570	4805	2521	4015	3755	0.0972314	0.129117	0.45142	0.76103
FBgn0025185	az2	789	572	645	294	469	507	-0.139784	0.185709	0.451627	0.761263
FBgn0263113	Cc2d2a	95	97	86	59	77	82	0.182582	0.242856	0.452165	0.761824
FBgn0260399	gwl	1323	1508	1557	780	1219	1319	0.115768	0.153961	0.452095	0.761824
FBgn0030794	CG13005	269	235	273	133	160	192	-0.139054	0.184946	0.452136	0.761824
FBgn0261989	CG42807	1	1	7	2	4	5	0.829701	1.10604	0.453162	0.761883
FBgn0016920	nompC	5	12	9	9	10	6	0.50453	0.672012	0.452788	0.761883
FBgn0082948	snoRNA:Me18S-U1356b	5	13	25	9	9	24	0.495824	0.660862	0.453093	0.761883
FBgn0038365	CG9593	15	14	15	6	15	20	0.392306	0.522918	0.45312	0.761883
FBgn0030521	CtsB1	2444	4749	4037	2497	3718	2691	0.204178	0.27204	0.452927	0.761883
FBgn0000562	egl	2038	3167	2816	1638	2414	2142	0.157923	0.210216	0.452509	0.761883
FBgn0037632	CCT7	9585	9528	10445	4508	7426	7332	-0.0978752	0.130418	0.452969	0.761883
FBgn0250850	rig	4110	3738	4168	1848	2858	3107	-0.0995773	0.132727	0.45311	0.761883
FBgn0034646	Rae1	3015	2411	2804	1307	1964	2032	-0.105972	0.141154	0.452802	0.761883
FBgn0014075	Uggt	7335	6679	8284	3287	5198	5923	-0.110619	0.147384	0.452923	0.761883
FBgn0010382	CycE	2614	3211	3471	1449	2094	2383	-0.124396	0.165594	0.452526	0.761883
FBgn0011741	Arp6	1195	904	1022	466	745	781	-0.126946	0.168989	0.452528	0.761883
FBgn0030966	Suox	485	673	682	287	436	431	-0.14661	0.195434	0.453147	0.761883
FBgn0045800	Uhg1	430	271	339	156	211	274	-0.170263	0.226853	0.452927	0.761883
FBgn0051116	ClC-a	0	2	2	1	3	2	1.08698	1.44929	0.453251	0.761918
FBgn0264863	asRNA:CR44054	88	75	112	51	67	102	0.206673	0.275745	0.453551	0.762082
FBgn0027547	CG1927	4395	3186	3625	1833	2478	2786	-0.125393	0.167302	0.453555	0.762082
FBgn0040502	CG8343	3	9	3	1	1	4	-0.843321	1.12497	0.45347	0.762082
FBgn0005613	Sox15	0	2	2	1	2	3	1.08535	1.4493	0.453931	0.762368
FBgn0267545	asRNA:CR45885	0	2	2	1	2	3	1.08535	1.4493	0.453931	0.762368
FBgn0030178	CG2974	281	193	230	111	156	169	-0.158264	0.211284	0.453824	0.762368
FBgn0034047	CG12970	1	3	2	1	4	3	0.896355	1.19751	0.454149	0.762619
FBgn0261547	Exn	1789	1984	1915	1187	1799	1315	0.136967	0.183063	0.454342	0.762828
FBgn0037797	CG12420	1	0	4	0	5	3	1.148	1.53604	0.454838	0.763429
FBgn0029974	dpr14	28	102	76	57	80	42	0.350095	0.468398	0.454803	0.763429
FBgn0038665	euc	7	4	5	4	3	10	0.612532	0.819776	0.454946	0.763495
FBgn0261573	CoRest	4242	3633	4020	1933	2975	2787	-0.0987051	0.132171	0.455185	0.76378
FBgn0010591	Sply	1706	1320	1419	798	1361	1224	0.126662	0.169699	0.45543	0.763964
FBgn0010470	Fkbp14	2974	5891	5832	2268	3666	2910	-0.202665	0.271527	0.455432	0.763964
FBgn0034870	CG13559	50	63	58	34	41	65	0.234154	0.313811	0.455569	0.764078
FBgn0001206	Hmr	578	993	1027	492	799	759	0.180309	0.241756	0.455771	0.764301
FBgn0034467	CG15128	7	4	10	3	2	4	-0.655333	0.878878	0.45588	0.764369
FBgn0038621	CG10864	47	57	56	26	42	24	-0.257906	0.345965	0.45599	0.764437
FBgn0003423	slgA	3263	3619	4364	2124	3036	3232	0.111023	0.14904	0.45632	0.764875
FBgn0032377	CG14937	50	33	44	26	42	36	0.245712	0.329907	0.456398	0.76489
FBgn0031968	CG7231	87	83	59	50	68	66	0.213978	0.28742	0.456587	0.764973
FBgn0260759|FBgn0260760	CG42557|CG42558	830	606	621	344	456	486	-0.141838	0.190549	0.456654	0.764973
FBgn0036974	eRF1	5479	8099	8339	4446	6488	5833	0.149483	0.201026	0.457118	0.765217
FBgn0014868	Ost48	2760	2892	3395	1381	2360	2084	-0.111118	0.149378	0.456956	0.765217
FBgn0039405|FBgn0260224	PIG-P|CG42498	465	322	444	175	279	319	-0.148555	0.199749	0.457051	0.765217
FBgn0053542	upd3	223	336	322	151	181	206	-0.171324	0.230505	0.457328	0.765217
FBgn0263083	CG43351	115	79	53	44	41	55	-0.27255	0.366691	0.457319	0.765217
FBgn0029658	CG14269	12	8	11	3	8	4	-0.524897	0.706222	0.457332	0.765217
FBgn0054051	CG34051	5	12	9	3	6	3	-0.59201	0.796552	0.457351	0.765217
FBgn0003261	Rm62	18457	23160	19911	13798	18800	14128	0.150766	0.203007	0.457687	0.76556
FBgn0038993	CG13843	23	16	25	13	10	10	-0.375116	0.505106	0.457694	0.76556
FBgn0265739	lncRNA:CR44546	1	3	5	0	2	1	-1.10174	1.48475	0.458067	0.766068
FBgn0082942	snoRNA:Me28S-A982b	6	21	22	10	15	21	0.425064	0.573028	0.458217	0.766086
FBgn0050460	CG30460	87	181	217	110	166	118	0.248747	0.335401	0.458306	0.766086
FBgn0031304	CG4552	1359	1153	1209	570	921	907	-0.112683	0.151952	0.45835	0.766086
FBgn0264556	Gr39a	105	50	61	40	39	42	-0.271748	0.366454	0.458354	0.766086
FBgn0036117	CG6321	713	442	530	334	448	516	0.157565	0.212594	0.458599	0.766189
FBgn0024921	Tnpo	4546	6071	6777	3502	4523	5146	0.13701	0.184869	0.458623	0.766189
FBgn0029656	CG10793	143	160	144	80	89	104	-0.169278	0.228396	0.458597	0.766189
FBgn0037944	CG6923	292	1027	1042	541	859	594	0.296097	0.399654	0.458764	0.766195
FBgn0267390	dop	1714	4233	4397	2294	3407	2686	0.238979	0.322559	0.458763	0.766195
FBgn0082924	snoRNA:Or-aca2	8	13	7	4	12	12	0.479643	0.647563	0.458883	0.766277
FBgn0038360	CG9590	1511	1203	1318	601	1048	934	-0.122843	0.165883	0.458973	0.766312
FBgn0262689	asRNA:CR43159	17	19	14	14	18	12	0.362092	0.48997	0.459902	0.766669
FBgn0266889	asRNA:CR45350	21	19	22	9	24	22	0.329761	0.446265	0.459946	0.766669
FBgn0266407	lncRNA:CR45047	26	28	36	19	27	29	0.271978	0.368105	0.459992	0.766669
FBgn0261671	tweek	1584	4194	4259	2313	3247	2602	0.247937	0.335478	0.459873	0.766669
FBgn0035121	Tudor-SN	7208	13326	14600	6713	10698	10461	0.190037	0.257243	0.460062	0.766669
FBgn0265192	Snp	1400	1347	1591	683	1039	1089	-0.098607	0.133425	0.45988	0.766669
FBgn0262886	lncRNA:CR43241	1499	1174	1274	668	801	1016	-0.129709	0.175446	0.459719	0.766669
FBgn0032881	CG9319	1128	931	963	443	813	671	-0.132161	0.178944	0.460172	0.766669
FBgn0039165	CG6204	1549	1082	1346	588	917	1021	-0.132721	0.179603	0.459925	0.766669
FBgn0032223	GATAd	3204	2456	2891	1357	1699	2340	-0.133881	0.180924	0.459308	0.766669
FBgn0031904	CG5149	775	808	976	375	540	710	-0.134012	0.181389	0.460023	0.766669
FBgn0033669	PI31	3899	2260	2704	1406	2012	2060	-0.160363	0.217153	0.460222	0.766669
FBgn0031574	TTLL4B	226	274	280	101	181	209	-0.160752	0.217656	0.460175	0.766669
FBgn0067317	Cby	38	31	28	6	27	22	-0.343831	0.465544	0.460175	0.766669
FBgn0031702	fusl	20	18	10	4	13	8	-0.451004	0.610531	0.460085	0.766669
FBgn0052576	CG32576	322	269	329	149	194	236	-0.133085	0.180328	0.460504	0.767023
FBgn0263755	Su(var)3-9	3473	2670	2776	1317	2138	2255	-0.127387	0.17264	0.460589	0.767049
FBgn0032717	CG10600	3760	6061	3863	3619	4583	2649	0.225695	0.306149	0.460998	0.767154
FBgn0028343	Ankle2	7560	6445	6741	3220	5373	4800	-0.109313	0.148265	0.460951	0.767154
FBgn0286198	LKRSDH	930	748	775	389	626	544	-0.126495	0.171546	0.460892	0.767154
FBgn0022772	Orc1	330	816	960	297	479	454	-0.248191	0.336573	0.460876	0.767154
FBgn0001967	NimC3	13	14	11	4	11	4	-0.485864	0.65888	0.460874	0.767154
FBgn0013772	Cyp6a8	1	2	2	2	5	0	1.03132	1.40036	0.461448	0.767312
FBgn0032125	Cpr30B	3	3	6	3	5	5	0.651219	0.884033	0.461338	0.767312
FBgn0034730	ppk12	5	3	4	3	5	5	0.642854	0.872807	0.461405	0.767312
FBgn0052009	CR32009	7	5	8	4	7	9	0.520802	0.707258	0.461507	0.767312
FBgn0004913	Gnf1	2356	3378	3411	1803	2650	2523	0.140752	0.191065	0.461324	0.767312
FBgn0040010	CG17493	5494	5606	6480	3437	4432	5095	0.098997	0.134428	0.461468	0.767312
FBgn0037845	CG14694	14	9	24	8	6	9	-0.452444	0.61473	0.461728	0.767564
FBgn0051221	CG31221	2	4	4	1	7	4	0.73589	1.00192	0.462656	0.768006
FBgn0035170	dpr20	4	6	4	3	7	5	0.60681	0.826764	0.462974	0.768006
FBgn0034468	Obp56a	38	22	30	23	30	22	0.291334	0.396391	0.462361	0.768006
FBgn0032350	CG6287	99	116	122	78	103	80	0.18085	0.246091	0.462406	0.768006
FBgn0000246	c(3)G	837	553	667	432	505	628	0.149665	0.203714	0.462534	0.768006
FBgn0067864	Patj	2007	2401	2787	1284	2140	2033	0.123802	0.168486	0.462464	0.768006
FBgn0032882	Ns4	2328	2141	2234	1325	1866	1752	0.0978664	0.133329	0.462937	0.768006
FBgn0035232	CG12099	5092	4806	5379	2527	3635	3800	-0.0856535	0.116716	0.463032	0.768006
FBgn0028670	Vha100-2	8888	7289	7948	3724	5884	6011	-0.105577	0.143726	0.462598	0.768006
FBgn0031836	CG11050	7701	6221	6421	3375	5109	4491	-0.116026	0.157983	0.462693	0.768006
FBgn0030789	Rrp45	580	468	573	241	385	411	-0.121131	0.164997	0.462865	0.768006
FBgn0050443	Opbp	851	562	645	311	518	460	-0.14966	0.203703	0.462524	0.768006
FBgn0013548	l(2)dtl	575	762	879	339	611	416	-0.167168	0.227678	0.46281	0.768006
FBgn0039052	CG6733	3	3	3	1	2	0	-1.03424	1.40722	0.462369	0.768006
FBgn0034943	Fmo-1	8	1	3	0	0	4	-1.13272	1.54078	0.462242	0.768006
FBgn0266204	lncRNA:CR44899	5	2	10	8	3	6	0.635646	0.867155	0.463543	0.768083
FBgn0035099	CG6845	244	1657	1308	1009	1325	889	0.559856	0.763504	0.463392	0.768083
FBgn0031799	Pez	377	1201	985	635	914	579	0.27896	0.380539	0.463518	0.768083
FBgn0021760	chb	3992	7211	7771	3757	5544	5615	0.182565	0.249068	0.463563	0.768083
FBgn0031713	CG7277	2205	2190	2242	1275	2075	1627	0.115566	0.157534	0.463197	0.768083
FBgn0029996	UbcE2H	7326	7127	7262	4563	5704	5685	0.101773	0.138841	0.463547	0.768083
FBgn0028993	scro	7	8	7	2	6	2	-0.622478	0.849083	0.463486	0.768083
FBgn0034963	Not11	832	622	852	355	487	614	-0.132536	0.180876	0.463713	0.768217
FBgn0033027	TpnC4	2	0	3	1	2	4	1.0046	1.3716	0.463906	0.768422
FBgn0030742	CG9919	89	73	58	45	76	57	0.219197	0.299368	0.464047	0.768443
FBgn0000229	bsk	4258	3218	3727	1709	2380	3044	-0.12798	0.174792	0.464057	0.768443
FBgn0036970	Spn77Bc	25	36	34	10	19	25	-0.308899	0.42196	0.464134	0.768455
FBgn0039229	Saf-B	1103	2481	2286	1239	1993	1496	0.218801	0.299046	0.464374	0.768478
FBgn0053145	GalT1	1089	893	1076	464	648	838	-0.124806	0.170597	0.464424	0.768478
FBgn0036118	Blos2	322	186	242	107	169	185	-0.178294	0.243671	0.464352	0.768478
FBgn0063383	snoRNA:U29:54Ec	20	17	17	6	10	13	-0.380174	0.519648	0.464414	0.768478
FBgn0001185	her	1773	1485	1738	821	1075	1304	-0.109193	0.149292	0.464533	0.768542
FBgn0033889	CG6701	16770	15294	17507	8700	11428	11919	-0.0874921	0.119665	0.464694	0.768695
FBgn0263198	Acn	6474	8151	8312	4710	6404	6019	0.119974	0.164147	0.464845	0.768829
FBgn0262204	mir-2279	12	9	12	8	6	17	0.444726	0.608678	0.464998	0.768853
FBgn0035295	Cnb	573	1139	1328	625	936	860	0.207923	0.284547	0.464953	0.768853
FBgn0265997	lncRNA:CR44772	12	9	6	6	11	9	0.462599	0.634518	0.465967	0.769883
FBgn0035359	CG1143	38	47	53	36	48	28	0.258579	0.354514	0.465764	0.769883
FBgn0000405	CycB	6710	7685	8721	3884	6911	6819	0.120913	0.16583	0.465918	0.769883
FBgn0029935	CG4615	261	192	274	112	168	174	-0.14503	0.198925	0.46596	0.769883
FBgn0035590	Prpk	263	275	312	108	218	213	-0.149366	0.204801	0.465804	0.769883
FBgn0266672	Sec8	2753	2574	2677	1297	2001	1904	-0.0946077	0.129834	0.466195	0.770054
FBgn0005558	ey	62	69	76	28	39	57	-0.217829	0.298944	0.466209	0.770054
FBgn0003165	pum	1532	3093	3274	1690	2439	2120	0.202049	0.277415	0.466414	0.770162
FBgn0033427	Smyd4-1	1520	1021	1199	572	855	935	-0.13741	0.188642	0.466357	0.770162
FBgn0039205	CG13623	447	292	304	228	299	275	0.165835	0.227795	0.466613	0.770376
FBgn0038815	CG5466	127	195	265	126	160	175	0.199112	0.273566	0.466712	0.770425
FBgn0035317	Oseg2	9	20	16	16	14	10	0.408871	0.561938	0.466853	0.770439
FBgn0260456	CG4806	1208	1233	1353	707	998	1110	0.0988431	0.135848	0.466859	0.770439
FBgn0263447	asRNA:CR43470	22	29	26	13	11	18	-0.330519	0.454464	0.467059	0.770655
FBgn0039637	Ctl2	3369	3488	3583	2145	2846	2687	0.0999099	0.137429	0.467229	0.77082
FBgn0037386	CG1208	2	3	1	1	5	2	0.88752	1.22124	0.467388	0.770967
FBgn0032728	Tango6	2023	1764	2155	918	1352	1569	-0.10472	0.144222	0.467774	0.77149
FBgn0028912	tRNA:Pro-AGG-1-2	14	8	2	9	8	7	0.560803	0.772867	0.468076	0.77165
FBgn0039071	bb8	59	58	83	38	60	61	0.201297	0.277352	0.467973	0.77165
FBgn0033401	CG1968	439	802	711	416	646	477	0.191354	0.263723	0.468092	0.77165
FBgn0032192	CG5731	127	72	98	46	78	51	-0.223084	0.307492	0.468149	0.77165
FBgn0031214	CG11374	92	115	133	75	90	98	0.175196	0.241883	0.46888	0.772166
FBgn0025634	CG13367	386	609	663	348	504	430	0.169987	0.234598	0.468704	0.772166
FBgn0025678	CaBP1	15535	16329	16962	9503	13967	12532	0.0957056	0.132092	0.468737	0.772166
FBgn0261278	grp	7196	5276	6148	2888	4356	4687	-0.116918	0.161383	0.468774	0.772166
FBgn0032171	CG5846	394	383	439	169	310	300	-0.127073	0.1754	0.468772	0.772166
FBgn0264325	Atg6	857	543	683	328	483	492	-0.144145	0.198982	0.468813	0.772166
FBgn0266020	lncRNA:CR44785	0	1	3	1	1	4	1.10657	1.52905	0.469253	0.77258
FBgn0005777	PpD3	3000	3259	3639	1926	2544	2848	0.10073	0.139212	0.469326	0.77258
FBgn0263040	CG43335	8	2	5	1	1	4	-0.805539	1.11331	0.46934	0.77258
FBgn0039630	CG11843	2	2	1	2	0	5	1.01317	1.40078	0.469502	0.772732
FBgn0036364	CG14109	0	2	2	1	1	4	1.08219	1.49711	0.469771	0.772946
FBgn0266953	lncRNA:CR45404	3	7	5	3	8	5	0.596018	0.824477	0.469738	0.772946
FBgn0030071	CG12661	4	2	3	1	2	0	-1.02731	1.42214	0.470067	0.773318
FBgn0031216	Zir	3412	2696	3472	1546	2009	2548	-0.116337	0.161101	0.47021	0.773438
FBgn0024432	Dlc90F	4311	4064	4595	2383	3427	3745	0.0881618	0.122113	0.470314	0.773496
FBgn0033631	Sod3	3	6	3	4	3	6	0.649828	0.901429	0.47098	0.774131
FBgn0037203	slif	10	26	24	17	23	13	0.376047	0.521614	0.470952	0.774131
FBgn0030943	Nup35	605	523	649	325	512	489	0.107785	0.149478	0.470865	0.774131
FBgn0030452	MFS10	2533	2344	2552	1200	1979	1595	-0.108162	0.150025	0.470933	0.774131
FBgn0265932	lncRNA:CR44721	9	4	2	2	10	5	0.652076	0.905431	0.471412	0.774623
FBgn0036763	TrpRS-m	962	997	1021	525	855	856	0.104957	0.145739	0.471419	0.774623
FBgn0040333	brv3	30	26	20	16	28	21	0.297681	0.413422	0.471499	0.774641
FBgn0025627	CG4194	24	42	56	24	47	32	0.285518	0.39667	0.471656	0.774715
FBgn0029657	CG12535	54	46	49	34	39	46	0.217351	0.301985	0.471684	0.774715
FBgn0264701	lncRNA:CR43970	4	4	3	3	5	4	0.651018	0.904819	0.471832	0.774844
FBgn0037005	CG5078	13	46	37	21	35	29	0.345011	0.479872	0.472162	0.775184
FBgn0024326	Mkk4	2262	2666	2953	1540	2031	2308	0.112753	0.156833	0.472179	0.775184
FBgn0033052	SCAP	4138	4398	4459	2660	3627	3291	0.101975	0.141902	0.47237	0.775383
FBgn0051713	Apf	492	385	505	216	275	377	-0.138654	0.193058	0.472635	0.775703
FBgn0262368	mir-282	10	3	5	6	7	5	0.562959	0.784485	0.472994	0.775802
FBgn0082932	snoRNA:Me28S-G1083d	15	15	19	10	17	16	0.339854	0.473817	0.473209	0.775802
FBgn0265159	asRNA:CR44228	90	171	185	91	137	129	0.21102	0.29423	0.473255	0.775802
FBgn0038463	CG3534	741	622	699	321	466	537	-0.113518	0.158197	0.473021	0.775802
FBgn0036353	CG10171	652	542	620	287	399	474	-0.11653	0.162332	0.47285	0.775802
FBgn0030893	RhoGAP16F	554	584	543	297	406	359	-0.122936	0.171398	0.473218	0.775802
FBgn0262453	mir-275	71	71	87	32	55	52	-0.19366	0.269955	0.47314	0.775802
FBgn0266579	tau	5	7	14	3	4	5	-0.569961	0.794225	0.472984	0.775802
FBgn0283555	mir-9373	23	15	19	13	12	25	0.345811	0.482311	0.473382	0.775897
FBgn0262854	CG43218	3	1	5	4	2	4	0.752399	1.0506	0.47389	0.776041
FBgn0263120	Acsl	10662	8596	9551	4637	6897	7109	-0.0999375	0.139523	0.473819	0.776041
FBgn0060292	snoRNA:U49:66Da	40	36	42	8	37	23	-0.313154	0.437007	0.473628	0.776041
FBgn0050088	CG30088	46	30	23	10	25	21	-0.324096	0.452498	0.473844	0.776041
FBgn0053640	CG33640	22	7	13	5	8	8	-0.466273	0.6507	0.473639	0.776041
FBgn0283426	lncRNA:acal	11	8	17	3	6	9	-0.48031	0.670574	0.473826	0.776041
FBgn0261113	Xrp1	23547	34492	38575	21304	26660	25171	0.151644	0.211833	0.474076	0.776231
FBgn0035756	unc-13-4A	13	20	21	11	13	24	0.351646	0.491452	0.474286	0.776234
FBgn0026430	Grip84	1863	1363	1683	888	1273	1559	0.124701	0.17428	0.474288	0.776234
FBgn0015075	Ddx1	1454	1486	1528	688	1121	1097	-0.10032	0.14019	0.474236	0.776234
FBgn0086032	snoRNA:Me28S-C437	1	2	4	5	2	1	0.865984	1.21112	0.47459	0.776386
FBgn0086057	snoRNA:Me28S-G2017	29	27	29	18	31	22	0.272348	0.380865	0.474561	0.776386
FBgn0015905	ast	552	1050	1047	513	795	789	0.186175	0.260374	0.47459	0.776386
FBgn0001258	Ldh	9594	9849	10349	6095	10013	6476	0.140152	0.196142	0.474893	0.776767
FBgn0001321	knk	28	15	25	15	19	24	0.310116	0.434444	0.475336	0.777032
FBgn0010051	Itp-r83A	634	1823	1726	921	1443	1070	0.250697	0.351067	0.475165	0.777032
FBgn0086253	rumi	2062	1428	1687	837	1162	1280	-0.12596	0.176411	0.47522	0.777032
FBgn0037816	CG6345	206	165	144	89	122	103	-0.174694	0.244768	0.475405	0.777032
FBgn0038051	CG17207	10	5	7	2	2	6	-0.618356	0.866122	0.475267	0.777032
FBgn0015623	Cpr	3902	5632	5848	3183	4635	3876	0.144825	0.202998	0.475579	0.777202
FBgn0020412	JIL-1	611	2754	2638	1593	2250	1784	0.450732	0.631893	0.475657	0.777215
FBgn0016756	Usp47	4655	10378	10469	5388	7936	7010	0.208628	0.292597	0.475832	0.777273
FBgn0034308	CG10915	1213	1465	1544	748	946	977	-0.116674	0.163634	0.475833	0.777273
FBgn0030054	Caf1-180	533	1423	1216	722	1050	802	0.237114	0.332919	0.476325	0.77761
FBgn0020238	14-3-3epsilon	26209	28991	31512	16245	22816	25154	0.0966011	0.135612	0.476258	0.77761
FBgn0010415	Sdc	3534	3900	4408	2055	2456	3013	-0.112213	0.157565	0.47636	0.77761
FBgn0032477	CG5287	1415	1110	1194	585	910	892	-0.114124	0.160259	0.47639	0.77761
FBgn0032153	CG4537	185	99	154	69	78	114	-0.204615	0.287201	0.476189	0.77761
FBgn0026316	Ubc10	1869	1414	1550	822	1052	1191	-0.11903	0.167321	0.476845	0.778239
FBgn0033793	CG3955	2	4	0	2	4	2	0.910654	1.28046	0.476964	0.778318
FBgn0261239	Hr39	2114	2708	2655	1514	1969	2114	0.118949	0.167401	0.477353	0.778792
FBgn0005585	Calr	20568	21423	23894	11022	16700	14934	-0.0929377	0.130827	0.477465	0.778792
FBgn0051146	Nlg1	24	19	26	8	11	19	-0.338261	0.47616	0.47746	0.778792
FBgn0019990	Gcn2	3376	4128	4762	2363	3392	3421	0.116014	0.163348	0.477562	0.778836
FBgn0033185	CG1603	922	716	807	399	567	597	-0.113432	0.159767	0.477714	0.778855
FBgn0034081	CG10731	307	199	258	116	178	182	-0.152599	0.214902	0.47765	0.778855
FBgn0086051	snoRNA:Me28S-U2134a	43	69	66	26	36	43	-0.235312	0.331768	0.478158	0.779465
FBgn0261862	whd	283	290	394	166	279	296	0.138678	0.195699	0.478554	0.779997
FBgn0266675	lncRNA:CR45165	0	1	4	1	2	4	1.0051	1.41947	0.478897	0.780126
FBgn0037292	plh	42	53	53	32	38	49	0.220261	0.311082	0.478915	0.780126
FBgn0032949	Lamp1	16897	12444	13665	7606	8992	10441	-0.123871	0.174917	0.47884	0.780126
FBgn0032471	CG5122	3	7	7	3	1	3	-0.705084	0.995769	0.478896	0.780126
FBgn0021796	Tor	2562	6296	6215	3176	4979	4008	0.223176	0.315433	0.479242	0.780499
FBgn0085430	CG34401	939	1985	1977	1069	1637	1187	0.208547	0.294893	0.479445	0.780499
FBgn0050115	GEFmeso	330	627	630	311	475	469	0.186881	0.264189	0.479334	0.780499
FBgn0082988	snoRNA:Psi28S-2442b	2071	3254	3471	1857	2828	2095	0.16692	0.235997	0.479382	0.780499
FBgn0263048	Gpdh3	856	836	881	474	549	607	-0.110259	0.155929	0.479496	0.780499
FBgn0261788	Ank2	35	30	32	22	23	35	0.259656	0.367378	0.479702	0.78072
FBgn0039744	CG15526	7	1	3	0	3	1	-0.9887	1.39939	0.479864	0.780869
FBgn0051858	t-cup	25	39	52	27	27	42	0.274105	0.388218	0.480151	0.781223
FBgn0033686	Hen1	348	233	310	147	257	290	0.153822	0.217964	0.480362	0.781372
FBgn0267448	asRNA:CR45798	3	3	5	1	3	0	-0.915847	1.29781	0.480384	0.781372
FBgn0085478	CG34449	320	672	701	357	556	436	0.208822	0.295983	0.480488	0.781427
FBgn0015618	Cdk8	541	411	493	239	319	358	-0.121427	0.172138	0.480559	0.781427
FBgn0052029	Cpr66D	1	3	1	2	5	0	1.01024	1.43298	0.480814	0.781516
FBgn0037664	CG8420	11	10	7	6	6	15	0.459027	0.651358	0.480982	0.781516
FBgn0034281	CG14490	27	38	46	30	29	31	0.260801	0.37013	0.481046	0.781516
FBgn0058191	CG40191	5729	4141	4631	2772	3631	4569	0.12733	0.180768	0.481192	0.781516
FBgn0013799	Deaf1	885	1182	1195	640	888	934	0.126034	0.178969	0.481294	0.781516
FBgn0035488	CG11593	1610	1587	1833	908	1426	1386	0.092109	0.130759	0.481171	0.781516
FBgn0086674	Tango13	1477	1598	1839	867	1114	1156	-0.103137	0.146368	0.481034	0.781516
FBgn0031640	Mon1	1604	1077	1266	628	866	997	-0.133143	0.189073	0.481317	0.781516
FBgn0036882	CG9279	113	129	180	60	103	96	-0.175201	0.248558	0.480891	0.781516
FBgn0265767	zyd	4	4	3	0	4	0	-1.00643	1.42758	0.480815	0.781516
FBgn0036697	rogdi	1399	1218	1368	775	1007	1162	0.0992813	0.141105	0.481681	0.781992
FBgn0011785	BRWD3	1097	3149	3074	1674	2615	1700	0.253636	0.360686	0.481927	0.782118
FBgn0040388	boi	242	444	446	225	334	332	0.182767	0.260041	0.482155	0.782118
FBgn0030196	Psf3	501	527	642	314	459	473	0.110678	0.157508	0.482252	0.782118
FBgn0259483	Mob4	2108	2216	2267	1153	1570	1527	-0.0946091	0.134616	0.482174	0.782118
FBgn0036188	CG7339	933	865	1019	450	679	698	-0.0954574	0.13576	0.481971	0.782118
FBgn0036660	CG13025	425	439	441	202	306	331	-0.114359	0.162699	0.482125	0.782118
FBgn0267534	asRNA:CR45874	57	32	36	23	25	22	-0.278503	0.396278	0.482182	0.782118
FBgn0030400	Pits	1125	1648	1611	997	1291	1038	0.155003	0.220719	0.482514	0.782429
FBgn0052649	CG32649	974	860	933	443	684	665	-0.099293	0.141423	0.482618	0.782483
FBgn0284224	CG46308	193	216	244	110	143	156	-0.136554	0.194566	0.482779	0.78263
FBgn0035001	Slik	4945	7987	8393	4537	6306	5493	0.159331	0.227118	0.482969	0.782758
FBgn0032715	CG17597	588	649	691	342	564	544	0.110511	0.157538	0.483	0.782758
FBgn0032187	CG4839	4	5	10	3	1	4	-0.669868	0.955204	0.483127	0.78285
FBgn0000182|FBgn0266459	BicC|CG45084	1	2	8	4	5	3	0.715958	1.02288	0.483961	0.783231
FBgn0053548	SmydA-8	6	8	1	6	7	3	0.642215	0.917879	0.484132	0.783231
FBgn0003716	tkv	156	871	917	535	687	651	0.495075	0.707197	0.483895	0.783231
FBgn0083030	snoRNA:Psi18S-525i	23	69	84	33	48	72	0.314149	0.448403	0.483555	0.783231
FBgn0051342	CG31342	2104	4215	4611	2166	3359	3131	0.19311	0.275691	0.483642	0.783231
FBgn0033507	CG12909	1219	1117	1447	634	998	1249	0.123663	0.176666	0.483937	0.783231
FBgn0001105	Gbeta13F	20402	22882	22121	13794	17387	17017	0.105094	0.150247	0.484255	0.783231
FBgn0283658	muc	3742	3202	3991	1780	2538	2776	-0.0917782	0.131107	0.483912	0.783231
FBgn0262115	CG17683	3494	2361	2620	1362	1822	2159	-0.134755	0.192634	0.484215	0.783231
FBgn0037973	CG18547	628	404	614	256	365	409	-0.140478	0.200492	0.483511	0.783231
FBgn0065064	snoRNA:Psi28S-291	16623	9650	9948	5078	8423	9080	-0.169961	0.242905	0.484112	0.783231
FBgn0040780	Atg10	137	115	138	45	84	113	-0.184341	0.263557	0.484279	0.783231
FBgn0034156	CG5348	83	25	44	26	32	24	-0.324832	0.464551	0.484403	0.783318
FBgn0037758	CG9467	971	2146	2292	1070	1894	1393	0.214839	0.307373	0.484583	0.783436
FBgn0045761	CHKov1	737	624	889	371	490	565	-0.116987	0.167389	0.484618	0.783436
FBgn0267764	lncRNA:CR46095	8	12	12	10	7	12	0.417227	0.597572	0.485049	0.783905
FBgn0032256	RluA-2	755	497	629	324	355	482	-0.149642	0.214323	0.485046	0.783905
FBgn0000326	clt	819	1673	1657	855	1285	1137	0.191985	0.275066	0.485203	0.78404
FBgn0032859	Arpc2	6672	6499	7421	3822	5296	6036	0.0883772	0.126682	0.485407	0.784049
FBgn0286027	Rnmt	563	803	889	348	549	518	-0.144634	0.207328	0.485421	0.784049
FBgn0066293	CheB42b	10	20	16	5	6	13	-0.429443	0.615425	0.485303	0.784049
FBgn0039566	CG4849	4579	4240	4213	2163	3279	3004	-0.0962445	0.138092	0.485827	0.784217
FBgn0033428	Updo	3300	2684	3420	1501	2363	2220	-0.097167	0.139367	0.485676	0.784217
FBgn0031157	CG1503	519	507	634	281	402	375	-0.109355	0.156902	0.485826	0.784217
FBgn0266685	asRNA:CR45175	273	213	213	89	171	181	-0.1599	0.229449	0.485875	0.784217
FBgn0082968	snoRNA:Psi28S-3316e	157	136	211	74	105	132	-0.16363	0.234804	0.485878	0.784217
FBgn0031189	CG14618	466	398	467	209	369	260	-0.136077	0.195331	0.486023	0.784337
FBgn0052820	CG32820	4	8	5	5	6	6	0.534374	0.767679	0.486372	0.784565
FBgn0033916	Usp20-33	1203	1587	1498	866	1175	1179	0.121615	0.174725	0.486407	0.784565
FBgn0036826	arx	713	570	661	345	428	459	-0.113054	0.162374	0.48627	0.784565
FBgn0036689	CG7730	300	304	332	134	203	259	-0.133711	0.192121	0.486447	0.784565
FBgn0027594	drpr	3949	6204	6015	3256	5059	4106	0.152159	0.218786	0.48676	0.784841
FBgn0030037	Miga	746	873	948	499	775	649	0.117597	0.169073	0.486717	0.784841
FBgn0032149	CG4036	1374	847	999	501	683	828	-0.149463	0.214952	0.486845	0.784865
FBgn0038968	CG12499	4136	5161	6138	2767	4162	4801	0.127129	0.182882	0.486965	0.7849
FBgn0267041	asRNA:CR45485	19	24	20	4	13	18	-0.368624	0.530337	0.487009	0.7849
FBgn0038809	CG16953	3458	3769	3972	1934	2739	2551	-0.0948643	0.136568	0.487288	0.785237
FBgn0065097	snmRNA:357	4	16	24	5	12	4	-0.528073	0.760961	0.48771	0.785802
FBgn0030542	CG12481	8	5	2	3	7	6	0.58975	0.850014	0.4878	0.785834
FBgn0267270	lncRNA:CR45706	3	3	2	4	4	1	0.757357	1.0921	0.488003	0.786046
FBgn0035496	CG14990	5	1	3	1	0	2	-1.02381	1.47688	0.488169	0.7862
FBgn0010317	CycJ	6	1	4	3	4	5	0.667851	0.964301	0.488576	0.786414
FBgn0265419	lncRNA:CR44331	39	30	39	28	26	33	0.24575	0.354693	0.488402	0.786414
FBgn0002924	ncd	2932	3384	3124	1759	2963	2403	0.11664	0.168418	0.488586	0.786414
FBgn0023076	Clk	3	1	7	0	1	3	-0.967538	1.39674	0.488492	0.786414
FBgn0003093	Pkc98E	780	1201	1271	687	903	887	0.150424	0.217307	0.488801	0.786646
FBgn0263479	scaRNA:PsiU2-35.45	17	7	5	2	7	5	-0.560356	0.809825	0.48897	0.786805
FBgn0053288	CG33288	4	4	2	3	5	3	0.664942	0.961986	0.489429	0.786972
FBgn0035236	CG12004	3929	3219	3806	1699	2558	2855	-0.0989922	0.143212	0.489421	0.786972
FBgn0038787	CG4360	2349	2621	2983	1275	1889	1980	-0.0998216	0.144324	0.489157	0.786972
FBgn0004510	Ets97D	849	807	864	389	567	674	-0.106232	0.153647	0.489313	0.786972
FBgn0038583	CG7183	335	281	326	158	238	199	-0.124754	0.180402	0.48923	0.786972
FBgn0039896	yellow-h	128	81	89	54	57	66	-0.200237	0.289792	0.489586	0.78711
FBgn0038851	dmrt93B	3	13	14	11	7	10	0.48524	0.702766	0.489898	0.787498
FBgn0040283	SMC1	3567	3626	3756	2070	2890	3084	0.0862103	0.124908	0.490074	0.787568
FBgn0050156	CG30156	442	497	486	218	359	339	-0.116624	0.168976	0.490083	0.787568
FBgn0267763	lncRNA:CR46094	170	138	120	119	94	117	0.200232	0.290256	0.49029	0.787786
FBgn0003719	tld	9	4	3	8	6	2	0.61677	0.894814	0.490652	0.78814
FBgn0022764	Sin3A	7573	11212	11979	6233	8781	8321	0.139348	0.202164	0.490645	0.78814
FBgn0035282	CNMa	4	2	2	3	3	3	0.72447	1.05278	0.491359	0.78825
FBgn0026317	Tsc1	352	2365	1618	1357	1854	1064	0.5308	0.771218	0.491288	0.78825
FBgn0041191	Rheb	1163	1093	871	691	883	789	0.139268	0.202323	0.491237	0.78825
FBgn0036998	CG5969	422	444	550	260	378	425	0.116213	0.168846	0.491278	0.78825
FBgn0024909	Taf7	740	594	679	411	512	569	0.110403	0.160393	0.491245	0.78825
FBgn0036389	ssp2	5755	5750	6328	3296	4630	5197	0.086719	0.125883	0.490894	0.78825
FBgn0045073	Stim	7444	5540	6665	3364	4286	4879	-0.108291	0.157367	0.49136	0.78825
FBgn0038673	CG14286	465	298	372	167	234	308	-0.154953	0.225077	0.491174	0.78825
FBgn0085386	CG34357	17	19	24	11	12	9	-0.345446	0.501504	0.490936	0.78825
FBgn0053289	ppk5	3	4	2	3	4	3	0.686681	0.998186	0.491498	0.788357
FBgn0266316	asRNA:CR44981	2	2	4	1	8	1	0.811846	1.18143	0.491973	0.788703
FBgn0266782	lncRNA:CR45247	0	6	7	7	5	2	0.742388	1.08003	0.491847	0.788703
FBgn0065083	snmRNA:765	14	101	114	54	91	61	0.386284	0.563206	0.492798	0.788703
FBgn0028572	qtc	21	29	17	16	27	15	0.31998	0.466121	0.492415	0.788703
FBgn0039312	CG10514	16	16	19	11	18	15	0.31969	0.466074	0.492764	0.788703
FBgn0267252	Ggamma30A	32	40	42	21	43	30	0.242707	0.353418	0.492246	0.788703
FBgn0032597	CG17904	2723	2688	2557	1643	2385	1903	0.114245	0.166239	0.491937	0.788703
FBgn0036406	CG13484	508	389	378	205	286	314	-0.135381	0.197363	0.492744	0.788703
FBgn0036549	CG10516	344	248	261	134	185	216	-0.145023	0.211452	0.492812	0.788703
FBgn0053468	CG33468	177	110	156	71	75	121	-0.189417	0.27573	0.492104	0.788703
FBgn0035641	CG5568	65	50	56	26	33	43	-0.213513	0.311239	0.492706	0.788703
FBgn0054001	CG34001	29	26	28	18	13	14	-0.306361	0.446402	0.49253	0.788703
FBgn0267814	asRNA:CR46139	23	26	23	12	14	14	-0.307042	0.447043	0.492191	0.788703
FBgn0039099	GILT2	32	35	19	14	17	17	-0.310937	0.453405	0.49285	0.788703
FBgn0264328	asRNA:CR43787	4	5	5	1	2	3	-0.713069	1.0385	0.492315	0.788703
FBgn0052703	Erk7	6	4	4	0	3	3	-0.760243	1.10802	0.492635	0.788703
FBgn0039509	bigmax	645	559	558	331	557	444	0.122675	0.17894	0.492989	0.78881
FBgn0031365	CG17650	0	5	2	2	2	5	0.856252	1.25048	0.493507	0.789074
FBgn0034622	CG15666	9	14	11	8	9	14	0.393088	0.573829	0.493327	0.789074
FBgn0010531	Ccs	328	649	660	324	536	437	0.191559	0.279755	0.493509	0.789074
FBgn0032879	CarT	125	125	123	54	96	83	-0.157496	0.229936	0.493371	0.789074
FBgn0263521	mir-4969	3	6	6	2	0	4	-0.771917	1.12684	0.493327	0.789074
FBgn0024362	Naa30A	2561	3763	3903	2185	2823	2706	0.139245	0.203483	0.49378	0.78939
FBgn0029929	CG4593	523	479	544	282	450	419	0.102431	0.149808	0.494133	0.78939
FBgn0020386	Pdk1	4673	5570	5728	2942	4437	4529	0.101693	0.148702	0.494058	0.78939
FBgn0040600	CG13631	1767	1692	2055	1145	1355	1539	0.100408	0.146785	0.493945	0.78939
FBgn0036206	CG5964	4	13	8	2	5	5	-0.56635	0.827827	0.493886	0.78939
FBgn0050197	CG30197	4	3	4	2	2	0	-0.861846	1.26038	0.494102	0.78939
FBgn0265951	lncRNA:CR44738	43	27	35	16	25	19	-0.268306	0.392589	0.494337	0.789602
FBgn0015614	CanB2	2872	2502	2696	1456	1768	1941	-0.0984996	0.144294	0.494838	0.790289
FBgn0051961	TBCC	467	699	833	364	537	654	0.160521	0.235322	0.495154	0.790679
FBgn0042185	MCU	389	649	863	351	542	607	0.185007	0.271266	0.49523	0.790686
FBgn0053095	CG33095	5046	4282	4842	2475	3031	3590	-0.0982849	0.144168	0.495404	0.790737
FBgn0039710	dgt1	1216	968	1023	541	798	707	-0.112836	0.16549	0.495346	0.790737
FBgn0035270	CG13933	640	1050	1094	541	823	787	0.156484	0.229576	0.495478	0.790741
FBgn0264693	ens	2320	5138	5162	2715	3905	3353	0.199758	0.293132	0.49558	0.790777
FBgn0083033	snoRNA:Psi18S-525f	129	83	77	50	61	61	-0.206031	0.30242	0.495697	0.790777
FBgn0043022	snRNA:U5:38ABa	28	6	4	6	8	3	-0.59628	0.875275	0.495714	0.790777
FBgn0026388	Or46a	3	3	7	6	4	3	0.614969	0.903522	0.496102	0.790878
FBgn0025387	CG12184	15	27	54	18	34	31	0.32366	0.475561	0.496134	0.790878
FBgn0034049	bdg	3183	4038	4194	2155	3445	2980	0.116431	0.170967	0.495862	0.790878
FBgn0036733	U4-U6-60K	1543	1381	1675	684	1123	1187	-0.0992035	0.14573	0.496041	0.790878
FBgn0266413	asRNA:CR45053	18	14	9	6	10	5	-0.432363	0.635162	0.496053	0.790878
FBgn0003011	ort	1	2	6	3	4	3	0.721744	1.06089	0.496303	0.791011
FBgn0013694	mt:tRNA:Gly-TCC	8	11	23	10	6	23	0.440436	0.647634	0.496461	0.791011
FBgn0036039	Naa60	337	748	736	426	537	470	0.206381	0.3035	0.496502	0.791011
FBgn0033017	CG10465	4638	3191	3708	1774	2358	3170	-0.134957	0.198425	0.496414	0.791011
FBgn0262728	Pal2	2	1	5	3	2	4	0.750807	1.1046	0.496688	0.791097
FBgn0053988	Mid1	1	4	10	8	4	3	0.66216	0.974204	0.496699	0.791097
FBgn0038504	Sur-8	2313	2282	2421	1320	1861	1965	0.0841039	0.123764	0.496791	0.791129
FBgn0002783	mor	3121	6869	7141	3445	5269	4897	0.197686	0.291028	0.496967	0.791161
FBgn0030063	CG1789	410	414	467	267	323	366	0.110227	0.162291	0.497015	0.791161
FBgn0027929	NimB1	818	617	620	315	536	454	-0.132682	0.195356	0.497024	0.791161
FBgn0052944	CG32944	8	9	10	6	10	9	0.417446	0.614911	0.497219	0.791357
FBgn0029133	REG	8219	6193	7190	4172	5599	6252	0.104404	0.153856	0.497403	0.791377
FBgn0033241	CG2915	2065	1915	2356	1122	1776	1786	0.0905739	0.13347	0.497387	0.791377
FBgn0053908	His2B:CG33908	114	76	106	26	53	99	-0.249191	0.36726	0.497445	0.791377
FBgn0031145	Ntf-2	2983	2217	2793	1302	1741	2073	-0.109529	0.161453	0.497522	0.791386
FBgn0030520	Pdcd4	9851	12902	13470	7390	10266	9369	0.118316	0.174663	0.498157	0.791942
FBgn0250753	kra	20135	15088	19266	9858	14079	16824	0.108565	0.16022	0.498026	0.791942
FBgn0250816	AGO3	3314	2850	2994	1812	2242	2731	0.10364	0.152999	0.498156	0.791942
FBgn0032868	CG17472	6	10	3	4	3	1	-0.669252	0.987638	0.498007	0.791942
FBgn0026015	Top3beta	1502	1454	1274	667	1135	905	-0.122728	0.18123	0.498284	0.792031
FBgn0027835	Dp1	14306	23375	24549	11711	19013	17380	0.15275	0.22568	0.498504	0.79204
FBgn0039869	CG1890	5792	9236	10115	4019	5698	5948	-0.149862	0.221359	0.498402	0.79204
FBgn0264745	CR44003	5	4	9	2	3	3	-0.624191	0.922088	0.498449	0.79204
FBgn0051321	CG31321	9	10	9	6	8	12	0.413891	0.612603	0.499278	0.792929
FBgn0266449	Kr-h2	2848	3360	3522	1792	2788	2667	0.101111	0.14963	0.499207	0.792929
FBgn0028292	ric8a	1210	1335	1383	649	947	951	-0.094983	0.140576	0.49925	0.792929
FBgn0263240	Coop	342	1240	1123	670	907	648	0.270273	0.400218	0.499476	0.793129
FBgn0033113	Spn42Dc	1694	1287	1445	717	1268	1415	0.126618	0.187568	0.499642	0.793172
FBgn0040519	CG15219	104	71	89	40	57	64	-0.181589	0.269001	0.499646	0.793172
FBgn0033191	CG1598	1781	1498	1545	771	1218	1132	-0.102583	0.152082	0.499979	0.793475
FBgn0034634	CG10494	504	354	421	222	277	303	-0.129748	0.192346	0.499958	0.793475
FBgn0025684	MFS18	1043	811	1017	421	718	715	-0.110534	0.163929	0.500134	0.793493
FBgn0267278	asRNA:CR45714	230	197	239	93	166	165	-0.132038	0.195807	0.500105	0.793493
FBgn0043791	phu	4	4	5	6	5	2	0.602369	0.893874	0.500384	0.793777
FBgn0034974	CG16786	2	1	2	3	2	1	0.879648	1.30693	0.500906	0.794378
FBgn0016059	Sema1b	5990	5377	6635	2681	4165	4866	-0.100512	0.149328	0.500887	0.794378
FBgn0031414	eys	13	18	27	9	10	12	-0.353279	0.525045	0.501039	0.794476
FBgn0263526	mir-4971	73	69	86	43	73	62	0.173271	0.257683	0.501316	0.794738
FBgn0043362	bchs	1703	2438	2525	1403	1944	1677	0.135973	0.202294	0.501485	0.794738
FBgn0027619	eIF3j	7409	5742	7030	3861	5269	5735	0.0955891	0.142217	0.501496	0.794738
FBgn0029891	Pink1	2751	2533	2762	1354	2046	1828	-0.0882657	0.131341	0.501563	0.794738
FBgn0052364	tut	7	5	5	3	0	4	-0.703074	1.04601	0.501489	0.794738
FBgn0267101	lncRNA:CR45541	3	5	1	1	7	3	0.737503	1.09895	0.50216	0.795233
FBgn0038619	CG7685	55	131	128	65	113	79	0.239734	0.357411	0.502378	0.795233
FBgn0010238	Lac	3917	5110	5466	2663	4203	4052	0.116207	0.173355	0.502639	0.795233
FBgn0035978	UGP	2788	2120	2202	1355	2117	1865	0.115616	0.172509	0.502728	0.795233
FBgn0050185	AIMP3	1313	1537	1784	876	1362	1218	0.109798	0.163653	0.502271	0.795233
FBgn0022984	qkr58E-3	2140	1756	2075	1162	1464	1789	0.101764	0.15168	0.502275	0.795233
FBgn0037551	Gie	1576	1671	1835	1004	1315	1407	0.0914711	0.136305	0.50217	0.795233
FBgn0027549	CG7927	2291	1933	2191	1004	1520	1655	-0.0942163	0.140448	0.502332	0.795233
FBgn0083967|FBgn0260467	Muted|CG7071	2551	2012	2329	1134	1703	1617	-0.0971848	0.144982	0.502651	0.795233
FBgn0026428	HDAC6	442	546	525	250	420	272	-0.149208	0.222634	0.502735	0.795233
FBgn0027494	RpS10a	7	3	4	0	3	3	-0.758426	1.12972	0.502002	0.795233
FBgn0032911	tadr	8	6	9	10	7	4	0.481459	0.719428	0.503352	0.795982
FBgn0053096	CG33096	5070	4309	4880	2495	3051	3618	-0.0964379	0.144101	0.503342	0.795982
FBgn0083966	CG34130	3	2	4	2	3	5	0.675653	1.01016	0.503588	0.796139
FBgn0039711	CG7824	864	828	919	417	666	614	-0.0939863	0.140521	0.503595	0.796139
FBgn0265872	lncRNA:CR44661	9	6	6	5	3	1	-0.607892	0.909154	0.503729	0.796237
FBgn0037579	COX7AL	68	79	51	49	68	42	0.226999	0.339591	0.503848	0.796261
FBgn0000247	ca	2239	3040	3568	1690	2556	2441	0.129092	0.193205	0.504031	0.796261
FBgn0002905	mus308	3974	3937	4208	2291	3420	3163	0.0831137	0.124389	0.504022	0.796261
FBgn0086036	snoRNA:Me18S-A934	12	15	18	6	3	14	-0.433883	0.649265	0.503963	0.796261
FBgn0033712	mIF3	474	334	388	217	297	405	0.142205	0.213175	0.504719	0.796509
FBgn0039431	plum	2729	3853	4183	2220	2877	2990	0.129767	0.194442	0.504529	0.796509
FBgn0004507	GlyP	15380	16009	16420	9232	13877	12057	0.0910678	0.136482	0.504612	0.796509
FBgn0266669	Sec3	1596	1251	1313	663	964	1051	-0.109505	0.164171	0.504762	0.796509
FBgn0037756	CG8507	5434	3946	4527	2195	3213	3533	-0.110607	0.165759	0.504598	0.796509
FBgn0263979	Caf1-55	8337	6226	7204	3130	5074	5855	-0.116912	0.175218	0.50462	0.796509
FBgn0263116	5-HT1B	990	1032	906	567	704	533	-0.141122	0.21144	0.504495	0.796509
FBgn0030607	dob	247	271	255	111	216	163	-0.142083	0.212905	0.504547	0.796509
FBgn0261811	pico	6217	8175	7928	3812	5487	4910	-0.115817	0.173679	0.504872	0.796569
FBgn0031610	CG15436	485	348	466	244	334	400	0.123682	0.185529	0.504998	0.796655
FBgn0035896	CG6983	1088	1001	1148	506	769	835	-0.0925135	0.138832	0.505173	0.796819
FBgn0034498	CG16868	409	1277	936	631	907	601	0.24766	0.371879	0.50543	0.797111
FBgn0261641	CG42724	748	2650	2475	1425	1951	1430	0.261487	0.392899	0.505709	0.797289
FBgn0034496	CG9143	924	1050	1182	543	898	935	0.108815	0.163519	0.505759	0.797289
FBgn0262435	mir-1009	3	2	4	2	1	0	-0.942714	1.41654	0.505729	0.797289
FBgn0030240	CG2202	427	756	828	388	666	521	0.175483	0.263844	0.505985	0.797532
FBgn0024985	CG11448	840	1492	1542	800	1223	978	0.168789	0.253842	0.50609	0.797585
FBgn0052267	CG32267	1021	832	1147	438	682	808	-0.115283	0.173456	0.506291	0.797788
FBgn0262952	mt:ND4	3550	22702	32318	13500	17570	28248	0.544777	0.820147	0.506535	0.798058
FBgn0260962	pic	8779	6925	8164	4262	6371	7128	0.0980049	0.147578	0.506633	0.7981
FBgn0050021	metro	4026	4296	4103	2378	3513	3281	0.0921569	0.13885	0.506873	0.798252
FBgn0021995	Rs1	1994	1817	1994	1047	1569	1663	0.0858097	0.129281	0.506852	0.798252
FBgn0029573	CG14770	3	2	1	3	2	2	0.798897	1.2059	0.507656	0.798636
FBgn0086656	shrb	1892	5391	6073	2991	3958	3807	0.234381	0.353419	0.507215	0.798636
FBgn0260720	asRNA:CR42547	131	135	79	71	93	112	0.196059	0.295923	0.507629	0.798636
FBgn0265574	Cdc5	2845	2998	3494	1730	2612	2526	0.0887404	0.133931	0.507597	0.798636
FBgn0030122	Aladin	1263	879	967	468	754	764	-0.125799	0.189902	0.507686	0.798636
FBgn0016715	Reg-2	340	224	295	122	199	221	-0.143015	0.215847	0.507601	0.798636
FBgn0010109	dpn	24	34	25	15	22	8	-0.330927	0.499485	0.507628	0.798636
FBgn0035097	CG13405	16	9	26	9	8	9	-0.391763	0.591399	0.507693	0.798636
FBgn0039590	CG10011	403	1071	1121	584	779	713	0.223775	0.33796	0.507885	0.798824
FBgn0050323	CG30323	24	45	56	29	34	39	0.254259	0.384577	0.508523	0.799598
FBgn0035766	eco	2708	2980	3124	1416	2113	2221	-0.0904949	0.13693	0.508687	0.799598
FBgn0260450	CalpC	1152	1241	1479	580	980	949	-0.104362	0.157904	0.508662	0.799598
FBgn0032329	Art8	1362	1014	1169	546	842	896	-0.110319	0.166946	0.508737	0.799598
FBgn0267013	lncRNA:CR45457	4	3	3	0	2	2	-0.853844	1.292	0.508697	0.799598
FBgn0029679	CG2901	2	3	2	3	4	1	0.756576	1.14604	0.509148	0.799759
FBgn0000239	bur	6126	7160	8041	3930	5740	6176	0.0997239	0.151037	0.509087	0.799759
FBgn0030638	CG11655	299	344	405	159	274	233	-0.127272	0.192717	0.508991	0.799759
FBgn0029157	ssh	1376	2021	2073	941	1379	1083	-0.142429	0.215742	0.509137	0.799759
FBgn0083007	snoRNA:Psi28S-1135f	1260	545	506	445	537	323	-0.249163	0.377472	0.5092	0.799759
FBgn0259230	lectin-22C	3	3	1	3	3	2	0.74782	1.13351	0.509423	0.799771
FBgn0023458	Rbcn-3A	2124	4774	4510	2406	4076	2608	0.205984	0.312217	0.509417	0.799771
FBgn0039773	CG2224	715	600	689	356	537	604	0.103012	0.156131	0.509396	0.799771
FBgn0030710	CG8924	741	1245	1368	691	921	962	0.157642	0.239125	0.509739	0.800154
FBgn0262473	Tl	1561	1234	1395	795	1148	1155	0.0973389	0.147754	0.51003	0.800384
FBgn0085345	CG34316	27	12	23	10	8	15	-0.353832	0.537006	0.509962	0.800384
FBgn0030345	CG1847	513	429	512	253	318	357	-0.106171	0.161201	0.510136	0.800437
FBgn0010422	TfIIS	1094	2198	2429	1200	1571	1697	0.183338	0.278663	0.510589	0.800951
FBgn0261458	capt	6636	7618	7903	3686	5983	4464	-0.114707	0.174356	0.510608	0.800951
FBgn0038760	MED25	241	610	507	326	446	311	0.222324	0.3381	0.510815	0.80111
FBgn0031456	Tnpo-SR	1240	1138	1216	581	907	855	-0.089823	0.136611	0.510854	0.80111
FBgn0037849	CG4596	0	3	5	4	3	2	0.784086	1.19328	0.511126	0.801366
FBgn0031463	G6P	37	23	21	17	23	28	0.274034	0.417221	0.511305	0.801366
FBgn0025681	CG3558	1038	1809	1914	937	1496	1255	0.162432	0.247305	0.511306	0.801366
FBgn0051922	CG31922	501	295	373	209	211	291	-0.1639	0.249478	0.5112	0.801366
FBgn0015793	Rab19	171	528	466	283	377	283	0.245114	0.373359	0.511496	0.801438
FBgn0261790	SmE	1585	1308	1296	661	979	1066	-0.107765	0.164143	0.511482	0.801438
FBgn0028962	AlaRS-m	1275	869	920	451	710	790	-0.134198	0.204543	0.511766	0.801748
FBgn0030674	CG8184	3175	16894	15306	9744	15188	8530	0.467056	0.712179	0.511945	0.801788
FBgn0266621	lncRNA:CR45128	16	10	15	6	13	18	0.357197	0.544957	0.512172	0.801788
FBgn0011817	nmo	474	825	916	444	605	665	0.164629	0.251141	0.512131	0.801788
FBgn0085407	Pvf3	2318	2130	2527	1339	1683	2124	0.0972252	0.148339	0.512193	0.801788
FBgn0028387	chm	790	726	857	384	503	640	-0.104756	0.159841	0.512225	0.801788
FBgn0024975	CG2712	118	155	184	68	111	105	-0.158224	0.241276	0.511965	0.801788
FBgn0004391	shtd	2941	4175	4551	2128	3559	3202	0.130822	0.199649	0.512302	0.801794
FBgn0036553	CG17027	32	27	30	23	22	27	0.247367	0.377608	0.51241	0.801851
FBgn0263519	mir-4964	1	2	3	0	3	5	0.859002	1.31172	0.512555	0.801964
FBgn0029840	raptor	1384	2372	2343	1198	1991	1535	0.159924	0.244357	0.51281	0.802102
FBgn0041182	Tep2	2502	2150	2829	1407	2094	1983	0.0895431	0.136842	0.512883	0.802102
FBgn0037279	CG1129	2915	1958	2314	1136	1630	1817	-0.120403	0.183985	0.512843	0.802102
FBgn0014028	SdhB	1097	1800	2104	794	1410	822	-0.185078	0.282874	0.512932	0.802102
FBgn0001291	Jra	4662	3998	4782	2392	3596	3926	0.0866916	0.13254	0.513061	0.80219
FBgn0051122	CG31122	665	1122	1111	624	810	778	0.153997	0.235552	0.51326	0.802389
FBgn0032582	CG13258	5	9	5	9	3	6	0.525075	0.803333	0.513357	0.802427
FBgn0038672	CG6005	418	323	391	197	261	260	-0.114087	0.174679	0.513678	0.802762
FBgn0037842	CG6567	367	289	343	155	222	261	-0.119213	0.182545	0.513715	0.802762
FBgn0025683	CG3164	903	3369	3485	1820	2330	2206	0.260957	0.399794	0.513931	0.802986
FBgn0038172	Adgf-D	0	2	4	4	1	2	0.88522	1.357	0.514185	0.803214
FBgn0264998	lncRNA:CR44149	2	2	3	2	4	2	0.730004	1.11916	0.514222	0.803214
FBgn0039413	CG14556	137	120	162	72	97	91	-0.143324	0.219785	0.51433	0.803269
FBgn0037184	CG14450	290	279	288	185	229	222	0.115997	0.178075	0.514789	0.803874
FBgn0284245	eEF1alpha1	283647	277577	337590	146243	220171	221959	-0.0804358	0.123511	0.51489	0.803919
FBgn0035952	CG5280	4	3	2	3	6	1	0.694245	1.06648	0.515067	0.804081
FBgn0037206	CG12768	707	963	957	490	605	538	-0.132881	0.204192	0.515197	0.804171
FBgn0051522	CG31522	1063	1193	1322	679	933	1034	0.097331	0.149629	0.515381	0.804346
FBgn0030801	Rcp	384	286	346	191	261	313	0.121513	0.1869	0.515596	0.804568
FBgn0037074	CG7324	3743	4667	4754	2669	3763	3327	0.108346	0.166757	0.515871	0.804884
FBgn0264340	CG43796	8	5	2	6	6	3	0.570019	0.877713	0.516057	0.805007
FBgn0261602	RpL8	17096	37852	48564	14287	31025	15744	-0.233845	0.360169	0.516168	0.805007
FBgn0031831	COX5BL	27	13	23	5	15	15	-0.344685	0.530877	0.51616	0.805007
FBgn0027495	Smyd4-4	1663	1761	1712	1029	1475	1283	0.0979405	0.150922	0.516371	0.80521
FBgn0036410	CG8100	5	2	0	1	4	4	0.821273	1.26634	0.516637	0.805399
FBgn0265153	lncRNA:CR44222	33	20	29	14	17	15	-0.281934	0.434648	0.516566	0.805399
FBgn0036754	CG5589	501	481	581	219	397	396	-0.111501	0.171984	0.516778	0.805506
FBgn0034598	CG4266	2382	3848	3530	2064	3099	2301	0.152098	0.234658	0.516875	0.805544
FBgn0037116	Als2	1201	1887	2027	1012	1595	1305	0.147101	0.227036	0.517039	0.805686
FBgn0038418	pad	323	391	454	236	283	359	0.128132	0.197794	0.517111	0.805686
FBgn0262391	mir-184	1	0	3	3	1	1	1.0105	1.56095	0.517396	0.805706
FBgn0051041	CG31041	5	2	5	5	3	4	0.593975	0.918019	0.51762	0.805706
FBgn0039137	CG13604	637	505	633	343	457	513	0.102722	0.15865	0.517323	0.805706
FBgn0030207	CG2887	31	36	30	11	24	22	-0.259519	0.400976	0.517491	0.805706
FBgn0262848	CR43212	35	20	36	12	21	19	-0.273673	0.422859	0.517505	0.805706
FBgn0030296	CG15196	3	4	5	0	1	4	-0.800269	1.23689	0.517632	0.805706
FBgn0262412	mir-1008	2	3	3	0	1	2	-0.945432	1.45984	0.517228	0.805706
FBgn0025739	pon	1847	1775	2053	945	1345	1419	-0.0807469	0.124831	0.517729	0.805743
FBgn0041245	Gr39b	2	2	2	2	3	2	0.763235	1.18054	0.517948	0.80593
FBgn0069973	CG40485	9	8	10	5	8	12	0.405762	0.627741	0.51803	0.80593
FBgn0266667	Exo70	1149	669	843	428	568	667	-0.143069	0.221356	0.518067	0.80593
FBgn0032803	CG13082	2	2	2	2	2	3	0.761999	1.18047	0.5186	0.805965
FBgn0051158	Efa6	3975	6498	6396	3384	5042	4451	0.143599	0.222395	0.518478	0.805965
FBgn0037360	CG2182	2265	3514	3995	1895	2842	2720	0.142478	0.220537	0.518246	0.805965
FBgn0024983	CG4293	382	448	559	259	415	371	0.121831	0.188698	0.518512	0.805965
FBgn0004607	zfh2	13890	15222	18470	9934	11631	13327	0.1037	0.160735	0.518823	0.805965
FBgn0259876	Cap-G	6246	5662	5655	3401	4834	4655	0.0875094	0.135672	0.518923	0.805965
FBgn0263831	Gen	476	515	576	244	392	377	-0.103498	0.160264	0.518411	0.805965
FBgn0261562	CG42676	570	519	578	277	353	441	-0.104998	0.162687	0.518669	0.805965
FBgn0010830	l(3)04053	743	758	950	367	629	589	-0.105143	0.163054	0.519033	0.805965
FBgn0262377	mir-2a-1	46	14	15	10	12	18	-0.379541	0.588333	0.518855	0.805965
FBgn0036208	CG10361	3	4	3	1	2	1	-0.796967	1.23353	0.518223	0.805965
FBgn0038252	BigH1	3	5	2	1	1	2	-0.810568	1.2568	0.518962	0.805965
FBgn0034655	CG10307	0	2	7	0	2	1	-1.09237	1.69317	0.518823	0.805965
FBgn0032801	CG10165	1063	756	912	408	631	715	-0.117274	0.181906	0.519126	0.805996
FBgn0030764	CG9777	48	47	52	23	29	36	-0.206105	0.319791	0.519252	0.806079
FBgn0052113	Vps13D	1910	2118	2970	1439	1692	2081	0.12547	0.194743	0.51939	0.80618
FBgn0033782	sug	400	773	872	438	674	485	0.187909	0.291844	0.51966	0.806415
FBgn0032036	CG13384	1487	1117	1266	615	905	976	-0.105397	0.163704	0.519686	0.806415
FBgn0065053	snoRNA:Me18S-C1831	108	85	90	69	84	64	0.174067	0.270548	0.519973	0.806746
FBgn0264373	lncRNA:CR43825	3	3	4	0	3	1	-0.84842	1.31961	0.520267	0.80709
FBgn0035755	CG14830	13	5	4	3	16	4	0.542484	0.844063	0.520416	0.807095
FBgn0036254	CG5645	1026	864	1011	455	606	805	-0.109979	0.171101	0.52037	0.807095
FBgn0034223	Tes	2120	1974	2111	986	1502	1583	-0.0842208	0.131081	0.520542	0.807178
FBgn0012018	tRNA:Tyr-GTA-3-1	3	0	1	1	5	0	1.09694	1.7116	0.521598	0.807307
FBgn0031649	hoe2	8	6	2	3	11	3	0.575584	0.896663	0.520927	0.807307
FBgn0265449	lncRNA:CR44349	21	21	19	15	21	15	0.28352	0.442045	0.521274	0.807307
FBgn0033636	tou	3348	9053	8210	4727	6770	4919	0.216703	0.338136	0.521603	0.807307
FBgn0001965	Sos	1683	3464	3539	1779	2792	2228	0.180763	0.282084	0.521645	0.807307
FBgn0027338	Kap-alpha3	8766	9394	10388	5266	7554	8133	0.0833335	0.129994	0.521485	0.807307
FBgn0027620	Acf	2406	2499	2573	1430	1984	2056	0.0820701	0.127846	0.520909	0.807307
FBgn0003079	Raf	1482	1448	1548	723	1120	1091	-0.0834627	0.13029	0.521787	0.807307
FBgn0263855	BubR1	4746	3979	4466	2127	3011	3459	-0.0902949	0.140761	0.521213	0.807307
FBgn0065032	Arpc3B	1754	1223	1436	655	1038	1144	-0.117965	0.184006	0.521464	0.807307
FBgn0034796	CG3700	311	411	461	173	299	280	-0.133001	0.207373	0.521289	0.807307
FBgn0264939	asRNA:CR44108	19	9	19	2	15	8	-0.426916	0.665263	0.521051	0.807307
FBgn0266279	lncRNA:CR44964	11	7	14	6	1	8	-0.504017	0.786304	0.521526	0.807307
FBgn0036040	CG6749	9	3	2	1	2	3	-0.722285	1.12529	0.52096	0.807307
FBgn0085380	CG34351	4	2	2	0	2	1	-0.945079	1.47532	0.521789	0.807307
FBgn0267242	asRNA:CR45682	4	2	2	0	2	1	-0.945079	1.47532	0.521789	0.807307
FBgn0033644	Tret1-2	7	3	8	6	5	6	0.493563	0.770926	0.52203	0.807342
FBgn0050349	CG30349	2384	1942	2337	1019	1575	1749	-0.0950055	0.148385	0.522002	0.807342
FBgn0030931	Xrcc2	144	129	148	74	95	94	-0.136094	0.212534	0.521951	0.807342
FBgn0031053	CG14223	326	535	582	266	494	366	0.164723	0.257341	0.52211	0.807344
FBgn0053107	CG33107	692	518	598	364	493	483	0.108861	0.170097	0.522177	0.807344
FBgn0030429	CG4661	0	1	3	0	3	3	1.04233	1.63275	0.52322	0.807753
FBgn0064227	Rdh	8	14	14	9	15	8	0.37072	0.580509	0.523075	0.807753
FBgn0040906	CG15579	14	8	30	12	16	17	0.352965	0.552512	0.522929	0.807753
FBgn0267299	lncRNA:CR45735	114	81	110	76	65	92	0.177519	0.277762	0.522755	0.807753
FBgn0030474	CG15747	254	427	444	219	387	271	0.169309	0.265129	0.523088	0.807753
FBgn0032819	CG10463	774	528	759	355	586	618	0.120944	0.189448	0.523214	0.807753
FBgn0037063	CG9391	1645	1143	1273	648	1003	944	-0.117328	0.183798	0.523242	0.807753
FBgn0034000	CG11808	423	290	350	159	226	288	-0.135553	0.2121	0.522758	0.807753
FBgn0030974	xio	882	1104	1326	563	890	605	-0.140741	0.220421	0.523142	0.807753
FBgn0058100	CR40100	103	64	124	54	40	74	-0.219403	0.343316	0.522777	0.807753
FBgn0035917	Zasp66	2	5	3	1	2	1	-0.802748	1.25597	0.522728	0.807753
FBgn0267960	lncRNA:CR46240	1	1	2	2	1	2	0.907221	1.42156	0.523353	0.807813
FBgn0039883	RhoGAP100F	17	20	31	18	21	17	0.283102	0.443896	0.523626	0.808009
FBgn0038301	CG6654	576	938	1028	499	772	679	0.150421	0.235855	0.523622	0.808009
FBgn0264508	lncRNA:CR43907	5	12	10	4	8	14	0.43491	0.682212	0.523799	0.80806
FBgn0027081	ThrRS	18285	15865	14940	9157	14862	12690	0.105026	0.164749	0.523805	0.80806
FBgn0027538	beta4GalNAcTA	797	651	728	366	621	652	0.106595	0.167252	0.523909	0.8081
FBgn0003701	thr	2141	1686	1896	870	1336	1511	-0.102457	0.160786	0.523976	0.8081
FBgn0085371	CG34342	19	25	27	10	29	22	0.28133	0.441594	0.524073	0.808137
FBgn0034859	CG3520	758	1294	1461	670	1019	1025	0.156296	0.245405	0.524195	0.808213
FBgn0033378	tsu	1909	1322	1589	801	1107	1171	-0.110455	0.173581	0.524558	0.808661
FBgn0000289	cg	4049	4393	5184	2333	3171	3311	-0.0892089	0.140255	0.524745	0.80873
FBgn0002031	l(2)37Cc	7932	7788	8712	4029	6529	5296	-0.0918098	0.144374	0.524831	0.80873
FBgn0036815	HipHop	1375	1088	1285	580	818	1022	-0.106569	0.167634	0.524956	0.80873
FBgn0260932	cuff	139	93	104	57	72	77	-0.16547	0.260293	0.524968	0.80873
FBgn0259737	CG42391	25	29	32	6	18	26	-0.297936	0.46853	0.524845	0.80873
FBgn0035867	CG13671	642	649	703	312	519	465	-0.0968085	0.15233	0.52509	0.808806
FBgn0265575	yin	196	283	262	124	188	150	-0.147486	0.23231	0.525514	0.809346
FBgn0015477	Rme-8	5696	7369	8343	3992	5800	6233	0.111468	0.175799	0.526038	0.809934
FBgn0032032	CG17294	1953	1114	1226	702	938	1031	-0.149672	0.236053	0.526041	0.809934
FBgn0266019	rudhira	3670	6899	6027	4343	5089	3298	0.191096	0.301661	0.52642	0.810405
FBgn0033095|FBgn0266525	chk|CG45092	248	994	862	527	718	480	0.266441	0.421724	0.527525	0.810756
FBgn0037581	CG7352	233	368	375	205	293	247	0.150927	0.238732	0.527255	0.810756
FBgn0020407	asun	326	413	464	224	348	334	0.119975	0.189786	0.527284	0.810756
FBgn0031985	mon2	2588	3248	3360	1754	2684	2405	0.104618	0.165329	0.526875	0.810756
FBgn0003042	Pc	600	620	704	386	490	536	0.0951383	0.150474	0.527218	0.810756
FBgn0028427	Ilk	3619	2863	3187	1505	2320	2473	-0.0959091	0.151716	0.527281	0.810756
FBgn0266570	NO66	3519	2719	3298	1520	2130	2524	-0.0985493	0.155736	0.526866	0.810756
FBgn0032943	Tsp39D	1313	1465	1720	694	978	1228	-0.108543	0.171614	0.527069	0.810756
FBgn0031257	CG4133	7	5	11	3	5	3	-0.512745	0.81157	0.527521	0.810756
FBgn0045827|FBgn0264364	CG13245|CG43816	2	2	4	0	1	2	-0.931667	1.4746	0.52751	0.810756
FBgn0262607	CG43133	4	13	15	3	4	9	-0.488647	0.773721	0.527678	0.810879
FBgn0261612	CngA	2	1	1	2	2	1	0.897422	1.4214	0.527801	0.810885
FBgn0031770	CG13995	3	11	11	3	3	6	-0.530617	0.840482	0.527828	0.810885
FBgn0035357	MEP-1	7974	12686	12822	6887	9952	8532	0.138822	0.220125	0.528268	0.811115
FBgn0261986	RASSF8	1234	1667	1808	973	1204	1333	0.119532	0.189504	0.528194	0.811115
FBgn0029943	Atg5	721	646	726	392	516	645	0.0998696	0.158388	0.528343	0.811115
FBgn0027287	Gmap	5521	6035	6734	3464	5381	4620	0.0919663	0.145849	0.528328	0.811115
FBgn0086251	del	5868	4550	5324	2578	3503	4107	-0.0963029	0.152696	0.528249	0.811115
FBgn0038452	CG14905	1	2	5	2	2	5	0.707903	1.12382	0.528756	0.811336
FBgn0035904	GstO3	5357	3821	4308	2593	3756	3676	0.106035	0.168392	0.528897	0.811336
FBgn0036892	Lon	5460	4717	5337	2980	4189	4118	0.078362	0.124367	0.528637	0.811336
FBgn0050000	GstT1	5185	3528	3970	2015	2895	3208	-0.116134	0.184379	0.528783	0.811336
FBgn0034736	gas	13	10	15	6	11	2	-0.439679	0.697823	0.528647	0.811336
FBgn0030348	CG10352	7	4	4	4	1	1	-0.681613	1.08253	0.528926	0.811336
FBgn0283427	FASN1	18488	84026	86541	43381	76889	53862	0.409275	0.650431	0.529195	0.811636
FBgn0031413	CG9967	191	239	307	155	190	210	0.138695	0.22064	0.52961	0.81213
FBgn0038461	CG3678	900	796	1009	422	638	699	-0.0931936	0.148301	0.529736	0.81213
FBgn0004133	blow	3130	3812	3726	1841	2717	2279	-0.105251	0.167466	0.52968	0.81213
FBgn0085374	CG34345	1	3	2	2	3	2	0.756111	1.20372	0.529908	0.81217
FBgn0028531	CG15286	24	25	24	13	21	27	0.256733	0.408711	0.529904	0.81217
FBgn0023081	gek	5500	4725	5267	2495	3650	4008	-0.0832448	0.132645	0.530282	0.812631
FBgn0051550	CG31550	374	1235	1185	647	924	688	0.239324	0.38152	0.530468	0.812804
FBgn0264546	CG43925	6	2	2	0	1	3	-0.864804	1.37897	0.530569	0.812845
FBgn0283438	CG46280	6748	5827	6762	3368	5096	5865	0.0888514	0.141744	0.530761	0.813027
FBgn0032666	CG5758	10	13	18	8	11	17	0.338409	0.540089	0.530935	0.813181
FBgn0015331	abs	133	1116	811	620	851	543	0.514842	0.821942	0.53107	0.813277
FBgn0266671	Sec6	651	874	990	479	716	695	0.120035	0.191757	0.53133	0.813451
FBgn0032276	CG17098	331	344	421	195	264	235	-0.112309	0.17939	0.531276	0.813451
FBgn0037280	CG1126	10	3	3	4	6	6	0.528192	0.844669	0.531758	0.813544
FBgn0053519	Unc-89	381	708	773	342	598	519	0.169299	0.270664	0.531646	0.813544
FBgn0035983	CG4080	4171	6595	7026	3560	5208	4723	0.137101	0.219137	0.531553	0.813544
FBgn0033859	fand	2351	3349	3175	1767	2570	2324	0.119276	0.190607	0.531465	0.813544
FBgn0037917	wkd	776	642	753	378	514	507	-0.0932902	0.149167	0.531702	0.813544
FBgn0039338	XNP	4436	6466	5039	3396	4958	3749	0.13897	0.222313	0.5319	0.813635
FBgn0050100|FBgn0259718	CG30100|CG42372	1002	614	824	376	593	579	-0.12684	0.20301	0.532103	0.813635
FBgn0040696	CG18675	15	16	28	10	11	11	-0.322439	0.516078	0.53211	0.813635
FBgn0036258	eIF3l	6512	9802	10091	4958	7634	7432	0.126648	0.202758	0.532217	0.813686
FBgn0003044	Pcl	741	1888	1891	959	1359	1264	0.200968	0.321811	0.532306	0.813709
FBgn0029839	CG4660	1	2	1	2	2	1	0.88694	1.42127	0.532596	0.813761
FBgn0050281	CG30281	1	2	1	2	2	1	0.88694	1.42127	0.532596	0.813761
FBgn0030807	CG13000	0	4	2	4	1	2	0.848975	1.36056	0.532635	0.813761
FBgn0045063	fdl	6171	7379	7755	4206	5691	5757	0.093409	0.149723	0.532706	0.813761
FBgn0035850	Atg18a	2455	2508	2710	1323	1908	1771	-0.08081	0.12945	0.532461	0.813761
FBgn0053129	CG33129	8444	7514	8851	3729	5760	6764	-0.0916798	0.147062	0.533016	0.814122
FBgn0027836	Dgp-1	3721	2828	3029	1860	2814	2438	0.105062	0.168567	0.533109	0.814153
FBgn0037276	CG17387	2	5	7	4	7	3	0.550342	0.883565	0.533373	0.814219
FBgn0001986	Mtr4	2108	2686	2940	1381	2307	2122	0.10963	0.175983	0.533311	0.814219
FBgn0038013	CG10038	582	700	752	386	570	555	0.1028	0.165003	0.533273	0.814219
FBgn0052801	CG32801	115	108	122	77	96	87	0.140437	0.225709	0.533808	0.814771
FBgn0010341	Cdc42	7099	7192	8234	4188	5705	6601	0.0822306	0.132279	0.534174	0.815179
FBgn0038196	CG9922	1293	1145	1266	706	991	1009	0.081801	0.131617	0.534265	0.815179
FBgn0050403	CG30403	141	130	165	55	94	126	-0.15314	0.246419	0.534295	0.815179
FBgn0038546	CG7379	538	1060	1013	556	802	662	0.168989	0.272052	0.534492	0.815366
FBgn0083021	snoRNA:Psi18S-640f	154	128	168	69	101	114	-0.132847	0.213914	0.534581	0.81539
FBgn0035591	CG4611	890	708	841	361	618	607	-0.101346	0.163221	0.534657	0.815394
FBgn0034558	Cib2	18	10	18	10	21	9	0.338697	0.546058	0.535088	0.815679
FBgn0263392	Tet	171	559	737	353	489	345	0.2584	0.417027	0.535506	0.815679
FBgn0036958	CG17233	794	2293	2378	1174	1765	1440	0.218775	0.353028	0.535448	0.815679
FBgn0086655	jing	217	517	574	281	400	352	0.201982	0.32589	0.5354	0.815679
FBgn0037707	RnpS1	362	599	714	349	527	409	0.162098	0.261489	0.535322	0.815679
FBgn0052409	CG32409	1080	825	929	404	711	724	-0.110682	0.178502	0.53522	0.815679
FBgn0035827	Srp9	863	620	648	346	498	517	-0.117345	0.189268	0.535262	0.815679
FBgn0266776	lncRNA:CR45241	11	14	11	5	5	9	-0.394756	0.636239	0.53496	0.815679
FBgn0031723	CG7251	3	9	2	2	1	3	-0.702221	1.13273	0.5353	0.815679
FBgn0035388	CG2162	2217	2092	2194	1228	1794	1726	0.0785261	0.126768	0.535622	0.815745
FBgn0036381	CG8745	19	13	10	13	12	11	0.339642	0.548565	0.53582	0.815934
FBgn0033010	Atf6	3169	2479	2815	1664	2046	2543	0.101149	0.163433	0.535982	0.815957
FBgn0036096	CG8003	1471	1061	1284	545	959	967	-0.1119	0.180779	0.535925	0.815957
FBgn0266243	lncRNA:CR44938	27	12	19	11	10	10	-0.334839	0.541268	0.536167	0.816127
FBgn0028476	Usp1	696	1819	1841	882	1405	1190	0.204069	0.330066	0.536399	0.816369
FBgn0263019	lncRNA:CR43314	2	2	1	2	1	3	0.807386	1.3071	0.536778	0.816385
FBgn0030331	CG15221	2	2	1	2	1	3	0.807386	1.3071	0.536778	0.816385
FBgn0250874	ttm50	1320	1191	1407	617	1000	949	-0.0844032	0.1366	0.536652	0.816385
FBgn0086450	su(r)	33	17	31	14	19	12	-0.287738	0.465577	0.536559	0.816385
FBgn0262407	mir-308	6	2	2	1	2	1	-0.792207	1.28248	0.536763	0.816385
FBgn0285937	Rab1	13489	10787	12602	6988	9587	10413	0.0845318	0.136877	0.536855	0.816391
FBgn0263415	lncRNA:CR43461	5	2	8	9	2	3	0.597951	0.968506	0.536974	0.81646
FBgn0032123	Oatp30B	671	1162	1367	636	948	876	0.157286	0.254808	0.537054	0.816469
FBgn0015663	Dot	399	375	498	223	326	407	0.113673	0.184212	0.537184	0.816556
FBgn0013701	mt:tRNA:Asn-GTT	24	233	408	165	173	359	0.607635	0.986158	0.537786	0.816593
FBgn0040334	Tsp3A	345	701	633	362	485	453	0.169592	0.275247	0.537798	0.816593
FBgn0038490	CG5285	114	79	87	53	86	78	0.159929	0.259401	0.537543	0.816593
FBgn0033993	CG8089	376	309	353	184	188	278	-0.130124	0.211	0.53743	0.816593
FBgn0051957	CG31957	266	181	215	94	165	161	-0.137138	0.222516	0.537692	0.816593
FBgn0031602	CG15431	15	19	21	4	12	15	-0.333924	0.541359	0.53735	0.816593
FBgn0266145	lncRNA:CR44851	2	5	6	3	0	2	-0.74838	1.21398	0.537586	0.816593
FBgn0038983	CG5326	7	2	1	0	2	2	-0.872763	1.41573	0.53758	0.816593
FBgn0033481	CG12920	2	0	2	5	0	0	1.18316	1.92228	0.538227	0.816602
FBgn0033659	Damm	3	3	13	6	7	5	0.512921	0.834102	0.538596	0.816602
FBgn0284257	Ttd14	1744	2165	2282	1239	1655	1671	0.0999997	0.162593	0.538535	0.816602
FBgn0032702	CG10376	8155	8209	9318	4389	6822	7868	0.0891946	0.145053	0.538613	0.816602
FBgn0039828	CG1542	1510	1132	1365	614	951	1035	-0.100569	0.163533	0.538569	0.816602
FBgn0033551	CG7222	4154	3034	3275	1778	2248	2662	-0.109346	0.177608	0.538119	0.816602
FBgn0266437	CG45067	74	62	78	35	44	52	-0.169372	0.275035	0.538014	0.816602
FBgn0025882	snoRNA:MeU6-A47	13	18	12	6	12	5	-0.377655	0.613637	0.538267	0.816602
FBgn0034740	nsr	9	13	20	6	5	11	-0.387635	0.630253	0.538524	0.816602
FBgn0053531	Ddr	6	9	7	1	6	4	-0.519824	0.844432	0.538165	0.816602
FBgn0262449	mir-2b-2	14	2	4	2	2	5	-0.628164	1.02083	0.538327	0.816602
FBgn0037071	CG7632	360	491	551	292	420	341	0.131724	0.214487	0.539126	0.816877
FBgn0037809	CG12818	417	391	539	265	326	409	0.112606	0.18336	0.539131	0.816877
FBgn0004103	Pp1-87B	13192	12109	12935	6503	8949	9646	-0.0746083	0.121553	0.539354	0.816877
FBgn0052343	Atac3	819	739	806	363	610	572	-0.0919686	0.149742	0.539096	0.816877
FBgn0083049	snoRNA:Psi18S-1377c	442	229	266	170	208	188	-0.171908	0.279841	0.539012	0.816877
FBgn0263220	Hk	18	20	24	4	10	21	-0.340833	0.55521	0.539294	0.816877
FBgn0013709	mt:tRNA:Trp-TCA	17	6	8	8	4	2	-0.508005	0.82738	0.539221	0.816877
FBgn0262216	mir-974	6	7	1	4	1	0	-0.811711	1.32255	0.539383	0.816877
FBgn0000482	dor	758	1108	1285	614	903	863	0.130714	0.213061	0.539543	0.816963
FBgn0037877	CG6689	849	801	832	432	608	569	-0.088344	0.144015	0.539587	0.816963
FBgn0029860	CG15891	566	460	640	262	431	377	-0.10561	0.172235	0.539764	0.817119
FBgn0283558	mir-9375	45	77	89	50	55	60	0.199341	0.325276	0.539984	0.817229
FBgn0265297	pAbp	99764	158540	172573	90029	117856	116699	0.135838	0.221635	0.539949	0.817229
FBgn0259163	CG42268	559	698	777	301	572	425	-0.127065	0.207522	0.540342	0.817515
FBgn0034266	CG4975	616	474	548	206	410	443	-0.128107	0.209225	0.540344	0.817515
FBgn0283562	mir-9383	60	53	80	29	38	50	-0.185765	0.303484	0.540467	0.817515
FBgn0033063	CG14589	8	6	8	1	5	5	-0.508609	0.830866	0.540443	0.817515
FBgn0263873	sick	1061	1760	1748	902	1491	1111	0.148029	0.241963	0.540681	0.817615
FBgn0263746	CR43671	124	112	90	50	69	84	-0.162192	0.265085	0.540638	0.817615
FBgn0019660	lncRNA:roX2	50	120	124	54	89	96	0.217665	0.355974	0.540893	0.81762
FBgn0004374	neb	1036	2099	2242	970	1807	1466	0.175223	0.286574	0.540908	0.81762
FBgn0266172	pre-mod(mdg4)-E	552	494	608	292	405	364	-0.0960704	0.157235	0.5412	0.81762
FBgn0266170|FBgn0266171	pre-mod(mdg4)-C|pre-mod(mdg4)-AB	552	494	608	292	405	364	-0.0960704	0.157235	0.5412	0.81762
FBgn0036062	CG6685	243	212	305	117	151	211	-0.132817	0.217303	0.541061	0.81762
FBgn0267322	lncRNA:CR45758	1	2	6	2	0	1	-0.918316	1.50139	0.540773	0.81762
FBgn0033047	CG7882	34	31	27	17	17	19	-0.248095	0.406297	0.541448	0.817883
FBgn0062565	Or19b	5	5	6	6	4	5	0.484556	0.794139	0.541752	0.818231
FBgn0037755	CG12945	1998	1467	1555	845	1203	1172	-0.106259	0.174334	0.542184	0.818669
FBgn0036698	CG7724	26	21	28	11	18	14	-0.265928	0.436302	0.54219	0.818669
FBgn0266630	asRNA:CR45137	1	4	5	1	1	2	-0.786931	1.29138	0.542277	0.81869
FBgn0030960	Atg101	800	721	855	470	636	625	0.0849319	0.139455	0.542505	0.81884
FBgn0005536	Mbs	2873	4188	4361	1880	2921	2438	-0.124589	0.204579	0.542524	0.81884
FBgn0267975	vib	1664	1771	2141	1040	1360	1734	0.100374	0.164886	0.542692	0.818871
FBgn0032162	CG4592	428	354	415	217	272	274	-0.103104	0.169361	0.542669	0.818871
FBgn0000228	Bsg25D	2376	2764	3112	1603	2210	2243	0.0914635	0.150368	0.543013	0.819244
FBgn0260817	gkt	1015	775	838	457	639	585	-0.104787	0.172347	0.543186	0.819393
FBgn0015664	Dref	4404	3190	3532	1764	2661	2771	-0.10296	0.169388	0.543294	0.819446
FBgn0032135	GlcAT-S	580	552	583	286	412	418	-0.0885121	0.145692	0.5435	0.819645
FBgn0263608	l(3)72Dr	23	9	19	15	10	18	0.329564	0.542729	0.543695	0.819733
FBgn0085242	CG34213	547	452	449	287	388	400	0.105095	0.173077	0.543706	0.819733
FBgn0037615	CG11760	645	714	659	391	517	589	0.0990052	0.163115	0.543874	0.819759
FBgn0036008	CG3408	1336	1109	1166	658	1040	977	0.0927789	0.152884	0.543945	0.819759
FBgn0261709	lncRNA:CR42746	5	4	8	1	4	3	-0.576353	0.949585	0.543883	0.819759
FBgn0039645	CG11898	0	1	3	2	2	1	0.928352	1.53144	0.544385	0.819782
FBgn0052296	Mrtf	666	2910	2888	1666	2273	1810	0.380063	0.627108	0.544477	0.819782
FBgn0250911	CG42245	7785	12427	12584	6728	9710	8328	0.134051	0.221022	0.54418	0.819782
FBgn0264307	orb2	562	871	874	481	650	607	0.132513	0.218408	0.544035	0.819782
FBgn0034802	CNBP	13353	19085	20627	10233	14990	14557	0.117057	0.193059	0.544297	0.819782
FBgn0051538	CG31538	63	97	123	43	66	63	-0.183751	0.303185	0.54447	0.819782
FBgn0265957	lncRNA:CR44744	7	7	6	3	6	0	-0.59778	0.986054	0.544359	0.819782
FBgn0030813	CG4949	343	277	317	138	211	254	-0.115554	0.190759	0.544673	0.819965
FBgn0052224	asRNA:CR32224	5	0	0	1	2	4	0.965681	1.59466	0.544799	0.820043
FBgn0010438	mtSSB	1059	788	890	411	669	694	-0.105903	0.174918	0.544885	0.820062
FBgn0051004	mesh	10	28	34	21	21	18	0.311841	0.515206	0.544997	0.820093
FBgn0050467	CG30467	772	516	663	284	454	514	-0.119802	0.197994	0.545127	0.820093
FBgn0267443	lncRNA:CR45793	118	86	80	46	63	66	-0.16732	0.276507	0.5451	0.820093
FBgn0266894	lncRNA:CR45354	2	0	3	2	1	3	0.849544	1.40508	0.545429	0.820326
FBgn0038097	CG14384	5	0	2	3	4	1	0.784852	1.29941	0.545839	0.820326
FBgn0031213	galectin	2857	2150	2322	1433	1966	2012	0.098402	0.162893	0.545784	0.820326
FBgn0051523	CG31523	3226	3348	3558	1771	2729	2981	0.0826782	0.136871	0.545804	0.820326
FBgn0038491	CG5292	488	335	394	190	278	309	-0.119722	0.198231	0.545874	0.820326
FBgn0033313	Cirl	3286	5573	5469	2483	3632	2762	-0.14772	0.244358	0.545495	0.820326
FBgn0032058	CG9289	4	1	5	0	1	3	-0.839607	1.39006	0.545839	0.820326
FBgn0041102	ocn	1	3	4	1	1	1	-0.858695	1.42076	0.545584	0.820326
FBgn0038394	CG10264	0	1	4	0	3	4	0.945531	1.56624	0.546045	0.820395
FBgn0262149	lncRNA:CR42875	8	2	12	8	6	6	0.471936	0.782206	0.546282	0.820395
FBgn0024994	Ugalt	806	746	816	420	624	708	0.0888946	0.147282	0.546132	0.820395
FBgn0036362	CG10725	3	10	6	2	5	2	-0.568088	0.941292	0.546163	0.820395
FBgn0262788	CG43169	3	3	2	1	0	2	-0.875641	1.45135	0.546289	0.820395
FBgn0034880	ItgaPS5	92	138	111	73	109	82	0.164903	0.273504	0.546558	0.820687
FBgn0266182	lncRNA:CR44888	7	7	8	7	4	9	0.424504	0.704744	0.546941	0.82075
FBgn0039015	Takl2	9	18	14	9	10	17	0.334885	0.556063	0.547013	0.82075
FBgn0264308	CG43778	608	2252	2147	1083	1560	1431	0.236224	0.392214	0.546985	0.82075
FBgn0259740	CG42394	5118	3821	4643	2297	3561	4368	0.106682	0.17725	0.547258	0.82075
FBgn0036007	path	13296	15210	12758	7184	12667	11324	0.105431	0.17515	0.547211	0.82075
FBgn0039959	CG17514	12959	11568	15051	7063	9527	12901	0.102304	0.169913	0.547111	0.82075
FBgn0033473	CG12128	963	1033	1099	564	823	893	0.0858612	0.14254	0.546931	0.82075
FBgn0039923	MED26	10703	8124	9211	4498	5924	7670	-0.104303	0.1733	0.547266	0.82075
FBgn0037563	CG11672	11	10	10	5	7	4	-0.407591	0.676853	0.54705	0.82075
FBgn0264353	asRNA:CR43809	4	3	2	1	5	4	0.626984	1.04228	0.547472	0.820949
FBgn0025702	Srpk79D	17	19	15	12	18	13	0.288373	0.479626	0.547677	0.821146
FBgn0002787	Rpn8	5292	5213	6231	2969	3971	3942	-0.0770273	0.128222	0.548018	0.821546
FBgn0035393	CG16753	849	601	626	341	472	512	-0.116884	0.194631	0.548145	0.821625
FBgn0051805	CG31805	6	1	2	2	2	6	0.666366	1.11015	0.548342	0.821725
FBgn0033423	CG1809	4	5	10	1	2	6	-0.574889	0.957796	0.548359	0.821725
FBgn0037518	CG2641	205	204	230	117	166	196	0.112053	0.186799	0.548601	0.821976
FBgn0030761	CG9784	270	590	579	290	447	390	0.177602	0.296211	0.548787	0.821985
FBgn0266557	kis	14035	25861	31448	15308	20001	19186	0.161959	0.270251	0.548977	0.821985
FBgn0036316	CG10960	3472	3804	3108	2071	3343	2403	0.119823	0.199806	0.54871	0.821985
FBgn0032805	CG10337	1788	1276	1390	876	1200	1230	0.106297	0.177328	0.548882	0.821985
FBgn0054057	CG34057	58	53	60	22	46	37	-0.185379	0.309276	0.548907	0.821985
FBgn0031374	Wdr62	2003	2927	2967	1520	2334	2085	0.119136	0.199003	0.549397	0.822503
FBgn0033842	cbc	481	777	810	387	641	555	0.139577	0.233223	0.549527	0.822503
FBgn0265058	asRNA:CR44169	203	158	176	102	150	152	0.120418	0.20122	0.549546	0.822503
FBgn0038632	CG14301	2	5	6	1	9	4	0.576596	0.963833	0.549685	0.822542
FBgn0000278	CecB	5	4	4	3	7	3	0.524562	0.877093	0.549794	0.822542
FBgn0031688	Cyp28d2	78	47	63	32	63	54	0.184621	0.308643	0.549728	0.822542
FBgn0032822	CG10466	434	234	280	151	199	238	-0.155769	0.26058	0.549987	0.822719
FBgn0087021	Spc25	1206	826	940	392	673	847	-0.132351	0.221471	0.550107	0.822787
FBgn0284416	lncRNA:TS9	7	12	26	12	9	18	0.363554	0.608839	0.550423	0.82315
FBgn0034614	CG9752	1075	832	964	397	646	818	-0.115757	0.194002	0.550723	0.823488
FBgn0024993	CG2662	518	445	451	289	372	381	0.0998521	0.167503	0.551093	0.82393
FBgn0027066	Eb1	7667	6801	7673	3582	5049	5904	-0.0802551	0.13469	0.551276	0.823981
FBgn0261269	conv	2114	1618	1837	858	1235	1519	-0.102603	0.172191	0.551263	0.823981
FBgn0259167	CG42272	1	1	2	2	0	3	0.911551	1.53156	0.551725	0.823986
FBgn0032783	CG10237	14	12	17	8	12	17	0.307365	0.515989	0.551387	0.823986
FBgn0261823	Asx	1865	3313	4090	1808	2506	2819	0.157329	0.264313	0.551684	0.823986
FBgn0036847	CNPYb	1795	1341	1550	845	1320	1312	0.0955801	0.160553	0.551632	0.823986
FBgn0034368	zda	3814	3270	3721	1812	2585	2694	-0.0750659	0.126087	0.551611	0.823986
FBgn0036317	CG10948	911	764	886	449	545	655	-0.0938549	0.157684	0.551704	0.823986
FBgn0034529	FAM21	1023	964	1080	535	665	788	-0.0865518	0.145462	0.551836	0.824041
FBgn0262482	CG43072	3	2	4	7	0	2	0.738692	1.24297	0.552314	0.82431
FBgn0031947	CG7154	2427	2653	2797	1420	2233	2139	0.0816312	0.137319	0.552201	0.82431
FBgn0033754	Ak6	326	217	242	105	185	210	-0.141073	0.237315	0.552208	0.82431
FBgn0085203	CG34174	178	121	154	71	81	129	-0.156095	0.262611	0.552246	0.82431
FBgn0286004	mir-4966-2	5	3	8	3	1	3	-0.598521	1.00729	0.552388	0.82431
FBgn0038291	CG3984	71	128	151	49	83	82	-0.186684	0.314265	0.552491	0.824354
FBgn0000808	gd	374	350	412	250	261	324	0.110195	0.185577	0.552647	0.824476
FBgn0065108|FBgn0065109	ppk16|ppk11	33	30	17	12	18	16	-0.276482	0.466052	0.553018	0.824808
FBgn0266253	lncRNA:CR44948	4	2	2	1	3	5	0.652435	1.10103	0.553471	0.825324
FBgn0040899	CG17776	240	232	286	141	207	215	0.103769	0.175137	0.553513	0.825324
FBgn0010265	RpS13	30781	31742	36244	16561	24182	24213	-0.071851	0.12134	0.553751	0.825569
FBgn0020248	stet	2	4	5	2	1	9	0.625184	1.05631	0.553947	0.825749
FBgn0028658	Adat1	319	249	315	132	191	243	-0.116995	0.197748	0.554094	0.825761
FBgn0038053	CG18549	302	355	422	172	295	217	-0.124335	0.21016	0.554104	0.825761
FBgn0263655	CG43646	16	22	26	20	13	19	0.280008	0.473575	0.554344	0.826008
FBgn0035385	FMRFaR	0	2	3	2	1	3	0.830046	1.40603	0.554959	0.826037
FBgn0050506	tRNA:Thr-TGT-2-2	4	1	4	5	2	2	0.647612	1.09599	0.554594	0.826037
FBgn0030748	Traf-like	15	9	15	11	12	10	0.322999	0.546416	0.554439	0.826037
FBgn0031990	PAPLA1	1438	2833	3647	1583	2188	2371	0.172843	0.292485	0.554555	0.826037
FBgn0033749	achi	627	421	481	284	403	465	0.118977	0.201458	0.554801	0.826037
FBgn0032700	CG10338	1306	1043	1097	638	959	953	0.0932702	0.157926	0.554793	0.826037
FBgn0037544	CG11035	226	137	158	95	100	124	-0.156421	0.264956	0.554947	0.826037
FBgn0030551	CG11674	9	5	10	3	4	5	-0.459061	0.777584	0.554943	0.826037
FBgn0040089	meso18E	1	1	3	1	3	2	0.78603	1.33224	0.555185	0.826252
FBgn0030065	CG12075	65	181	170	84	149	104	0.221459	0.375412	0.555252	0.826252
FBgn0266960	lncRNA:CR45411	11	27	30	21	16	19	0.299925	0.508663	0.555437	0.826267
FBgn0034572	CG9346	1255	1794	1741	1021	1458	1105	0.126783	0.215088	0.55556	0.826267
FBgn0034595	CG15657	23	10	18	10	10	7	-0.340988	0.578457	0.555541	0.826267
FBgn0037962	CG6971	1	4	3	0	0	3	-0.972059	1.64822	0.55535	0.826267
FBgn0038233	HtrA2	195	309	292	168	217	218	0.138758	0.235462	0.555658	0.826302
FBgn0033737	Nup54	769	855	944	404	617	655	-0.0908074	0.154162	0.555835	0.826455
FBgn0004511	dy	344	410	424	226	248	267	-0.114823	0.195066	0.556108	0.826749
FBgn0261803	CG42749	6	10	3	4	15	1	0.560457	0.953646	0.556735	0.82713
FBgn0020306	dom	5758	21751	22668	11144	16488	12985	0.237427	0.404017	0.556757	0.82713
FBgn0034617	Panx	1645	1149	1476	814	1106	1235	0.10001	0.170205	0.556811	0.82713
FBgn0038862	Usp8	1762	1639	1822	857	1260	1322	-0.0741232	0.126127	0.556742	0.82713
FBgn0032799	CG10166	2380	1748	1973	1034	1347	1546	-0.0995165	0.169302	0.556664	0.82713
FBgn0036537	CG18081	2002	1492	1893	861	1062	1524	-0.112818	0.191867	0.556532	0.82713
FBgn0004611	Plc21C	627	1483	1495	747	1120	955	0.181967	0.309758	0.556901	0.827138
FBgn0032200	CG5676	2745	1927	2345	1177	1471	1844	-0.106366	0.181093	0.556966	0.827138
FBgn0053513	Nmdar2	2	1	1	1	2	2	0.83607	1.42486	0.557356	0.827455
FBgn0035000	CG13578	1	2	3	1	4	2	0.727165	1.239	0.557272	0.827455
FBgn0086041	snoRNA:Me18S-A469	3	14	13	9	10	8	0.4062	0.692426	0.55745	0.827455
FBgn0031254	CG13692	48	27	23	17	21	18	-0.262832	0.448065	0.557477	0.827455
FBgn0032210	CYLD	2607	1594	2013	1030	1321	1586	-0.120778	0.205958	0.557592	0.827515
FBgn0016975|FBgn0016976	stnB|stnA	13	10	16	8	10	1	-0.437123	0.745759	0.557779	0.82757
FBgn0003480	spn-B	129	69	103	39	70	77	-0.176068	0.300445	0.55786	0.827581
FBgn0260995	dpr21	0	2	6	2	0	8	0.856537	1.46309	0.558259	0.827618
FBgn0050286	CG30286	1	1	2	1	3	1	0.849237	1.45144	0.558482	0.827618
FBgn0265959	rdgC	1	1	2	1	3	1	0.849237	1.45144	0.558482	0.827618
FBgn0032151	nAChRalpha6	4	6	19	10	4	12	0.452712	0.773415	0.558318	0.827618
FBgn0085200	CG34171	10	17	20	7	17	17	0.308266	0.526174	0.557967	0.827618
FBgn0263968	nonC	2188	2821	2993	1483	2429	2058	0.104903	0.179145	0.558159	0.827618
FBgn0036534	DCP2	10728	13757	15279	7925	9869	11594	0.103871	0.177505	0.558432	0.827618
FBgn0004901	Prat	2117	1915	2025	989	1442	1552	-0.078052	0.133266	0.558087	0.827618
FBgn0013705	mt:tRNA:Ser-GCT	23	166	292	112	127	239	0.529518	0.905478	0.558686	0.827629
FBgn0039003	wfs1	2169	1599	2030	1072	1568	1626	0.0903031	0.154429	0.558713	0.827629
FBgn0029874	CG3342	415	337	443	178	310	285	-0.103576	0.177086	0.558622	0.827629
FBgn0260480	CG32295	1	12	14	6	13	7	0.472323	0.808175	0.55893	0.82784
FBgn0015520	nonA-l	980	1231	1139	675	895	904	0.0989618	0.169497	0.559317	0.828303
FBgn0266215	asRNA:CR44910	10	2	7	0	5	4	-0.615486	1.05473	0.559526	0.828501
FBgn0010399	Nmdar1	4	5	3	3	4	5	0.52092	0.893263	0.559782	0.828644
FBgn0263662	lncRNA:CR43653	30	32	33	29	28	18	0.239099	0.410069	0.559846	0.828644
FBgn0015298	Srp19	351	777	748	360	571	540	0.171485	0.294032	0.559747	0.828644
FBgn0031161	CG15445	1614	1419	1702	776	1186	1146	-0.0761177	0.130607	0.560028	0.828803
FBgn0010772	Xe7	1907	2413	2441	1414	1901	1660	0.103225	0.177244	0.560306	0.828993
FBgn0039116	CG10375	1278	906	994	509	713	823	-0.108492	0.186283	0.560296	0.828993
FBgn0052039	CG32039	856	822	926	474	559	645	-0.0881583	0.151411	0.560403	0.829026
FBgn0261987	Pxt	3	3	9	2	7	6	0.511376	0.879194	0.560808	0.829514
FBgn0040045	CR12460	0	2	4	2	4	1	0.785154	1.35219	0.561475	0.829577
FBgn0033222	CG12824	1	3	2	1	3	3	0.710389	1.22626	0.562379	0.829577
FBgn0052459	CG32459	0	3	5	2	2	5	0.701522	1.20957	0.561932	0.829577
FBgn0003254	rib	9	3	1	5	4	4	0.567494	0.981359	0.563079	0.829577
FBgn0038018	Tim17a1	3	4	4	3	5	3	0.537185	0.928702	0.562977	0.829577
FBgn0028740	CG6362	3	4	4	3	5	3	0.537185	0.928702	0.562977	0.829577
FBgn0035412	CG14957	3	7	7	5	4	7	0.461116	0.79676	0.562765	0.829577
FBgn0034928	CG13562	28	7	12	11	14	16	0.344246	0.594794	0.562748	0.829577
FBgn0037050	ICA69	14	9	15	11	11	10	0.31928	0.551884	0.562908	0.829577
FBgn0032268	CG6138	17	36	40	20	30	26	0.245408	0.424099	0.562821	0.829577
FBgn0065104	snmRNA:158	163	381	397	187	321	236	0.190613	0.328403	0.561629	0.829577
FBgn0019968	Khc-73	1347	3059	3277	1576	2456	1960	0.178003	0.30702	0.562066	0.829577
FBgn0015402	ksr	794	1768	1815	843	1365	1219	0.172228	0.296533	0.561373	0.829577
FBgn0041781	SCAR	2751	3601	4012	1961	2822	2911	0.102413	0.176239	0.561171	0.829577
FBgn0030610	CG9065	430	356	464	263	344	308	0.101585	0.174756	0.561043	0.829577
FBgn0261674	CG42709	751	678	669	389	551	611	0.0906485	0.15664	0.562789	0.829577
FBgn0027515	CG7115	855	783	863	494	671	654	0.0806548	0.138737	0.561003	0.829577
FBgn0036913	Usp32	6301	6513	6869	3239	5114	4597	-0.0760651	0.131415	0.562714	0.829577
FBgn0038046	CG5641	1695	1896	2116	963	1456	1288	-0.0873533	0.150563	0.561794	0.829577
FBgn0035461	ntc	539	499	574	275	352	417	-0.0902006	0.155732	0.56245	0.829577
FBgn0034046	tun	632	762	809	379	501	540	-0.0967888	0.166878	0.561916	0.829577
FBgn0037911	CG10898	414	272	357	157	250	260	-0.118905	0.204914	0.561735	0.829577
FBgn0031500	CG17221	469	327	361	202	240	289	-0.121034	0.208643	0.561849	0.829577
FBgn0030704	CG15916	1626	976	1120	613	866	876	-0.125514	0.216497	0.562084	0.829577
FBgn0025640	CG13369	428	611	671	278	464	334	-0.133662	0.230948	0.562756	0.829577
FBgn0030300	Sk1	84	94	77	46	60	51	-0.159941	0.275839	0.562026	0.829577
FBgn0085810	CR41597	149	129	205	61	82	156	-0.17617	0.304659	0.563093	0.829577
FBgn0085488	CG34459	20	19	10	6	6	15	-0.35419	0.610699	0.561931	0.829577
FBgn0003747	Gr5a	5	11	7	5	2	4	-0.487971	0.842959	0.562671	0.829577
FBgn0030477	dmrt11E	1	4	3	1	2	0	-0.869256	1.49698	0.561461	0.829577
FBgn0031492	CG3542	1717	2368	2164	1273	1656	1708	0.106493	0.184317	0.563418	0.829613
FBgn0039680	Cap-D2	2760	2673	2950	1395	2339	2484	0.0835201	0.144582	0.563491	0.829613
FBgn0029687	Vap33	7812	7975	9128	4815	6134	7161	0.0783099	0.135525	0.563381	0.829613
FBgn0267035	asRNA:CR45479	263	202	197	108	154	159	-0.123527	0.213763	0.563352	0.829613
FBgn0265897	lncRNA:CR44686	13	15	10	3	8	10	-0.366411	0.634015	0.563317	0.829613
FBgn0004227	nonA	164	2518	2021	1503	2086	1170	0.572958	0.992781	0.563855	0.829616
FBgn0003961	Uro	6	3	3	3	6	3	0.529991	0.919061	0.564166	0.829616
FBgn0063391	snoRNA:U14:30Eb	24	10	13	11	15	14	0.308172	0.533629	0.5636	0.829616
FBgn0030206	CG2889	416	576	756	284	562	503	0.140118	0.242931	0.564088	0.829616
FBgn0031769	CG9135	5544	6376	6517	3053	4524	4513	-0.0806402	0.139827	0.564132	0.829616
FBgn0037364	Rab23	580	577	625	320	417	416	-0.0860604	0.149217	0.564111	0.829616
FBgn0000063	Mps1	922	806	868	412	610	678	-0.0863209	0.14956	0.563826	0.829616
FBgn0032701	CG10341	2384	2064	2253	1000	1587	1819	-0.0894264	0.15503	0.564053	0.829616
FBgn0003313	sala	35	38	29	16	28	16	-0.236055	0.409029	0.563865	0.829616
FBgn0033740	dgt5	1882	1442	1622	677	1209	1345	-0.107816	0.187155	0.564564	0.830092
FBgn0262117	IntS3	4972	3605	4173	2270	3217	4056	0.104237	0.181073	0.564842	0.83017
FBgn0024558	Dph5	1848	1406	1773	829	1526	1409	0.0986334	0.171316	0.564791	0.83017
FBgn0265956	lncRNA:CR44743	4	6	2	2	3	0	-0.710283	1.23379	0.564822	0.83017
FBgn0050285	CG30285	39	23	31	16	25	35	0.22754	0.396025	0.565589	0.830258
FBgn0267002	unc-104	621	1044	1244	599	834	772	0.144553	0.251348	0.565216	0.830258
FBgn0262166	calypso	449	507	536	236	446	449	0.107636	0.187286	0.565485	0.830258
FBgn0025621	CG16989	2176	2094	2235	1110	1946	1758	0.0833247	0.144817	0.565036	0.830258
FBgn0035425	CG17746	1243	1336	1311	662	963	918	-0.0817904	0.142308	0.565467	0.830258
FBgn0027360|FBgn0260223	Tim10|CG42497	4185	3123	3930	1833	2498	2961	-0.0915653	0.159412	0.565702	0.830258
FBgn0030030	CG1636	509	568	527	289	387	354	-0.0991429	0.172615	0.565725	0.830258
FBgn0000615	exu	559	443	589	242	366	423	-0.0996453	0.173352	0.565417	0.830258
FBgn0264699	CG43968	539	477	661	316	284	438	-0.129354	0.225153	0.565619	0.830258
FBgn0265941	lncRNA:CR44728	5	2	1	1	0	2	-0.875129	1.52243	0.56541	0.830258
FBgn0037646	CAHbeta	37	28	38	17	30	36	0.207293	0.361123	0.565952	0.830373
FBgn0038454	CG10324	517	441	503	310	387	369	0.0951056	0.165664	0.56591	0.830373
FBgn0010431	mtrm	27	23	20	10	9	21	-0.282913	0.493073	0.56612	0.830509
FBgn0266329	lncRNA:CR44994	0	3	1	2	2	1	0.878652	1.53174	0.566218	0.830543
FBgn0034172	CG6665	559	451	447	235	346	361	-0.103025	0.179642	0.566306	0.830562
FBgn0260942	bond	56	49	61	12	38	52	-0.225251	0.392867	0.566407	0.830601
FBgn0267301	lncRNA:CR45737	2	3	4	4	2	3	0.59396	1.03678	0.56672	0.830859
FBgn0039560	BOD1	308	1120	992	568	799	574	0.228313	0.39855	0.566741	0.830859
FBgn0050372	Asap	3399	3584	3485	1815	2589	2445	-0.0782838	0.136678	0.566808	0.830859
FBgn0038653	Octalpha2R	4	6	9	2	6	1	-0.544631	0.951451	0.567036	0.831084
FBgn0033322	CG8584	2	1	1	0	0	6	1.00103	1.75046	0.567413	0.831197
FBgn0263652	lncRNA:CR43643	2	1	1	0	0	6	1.00103	1.75046	0.567413	0.831197
FBgn0011225	jar	2626	2983	3101	1483	2613	2389	0.0900601	0.15747	0.567378	0.831197
FBgn0004584	Rrp1	1823	2079	2244	1128	1649	1736	0.0828119	0.144731	0.567202	0.831197
FBgn0005391	Yp2	5	2	1	1	2	0	-0.869915	1.5221	0.567644	0.831426
FBgn0033633	Smyd4-3	2	0	2	1	2	2	0.858484	1.50338	0.567974	0.8318
FBgn0035505	Teh2	4	0	1	2	1	3	0.829567	1.45422	0.568369	0.832024
FBgn0038469	CG4009	0	4	2	2	2	3	0.746313	1.30847	0.568427	0.832024
FBgn0031043	Naa20A	866	957	1163	571	728	904	0.097742	0.17133	0.568346	0.832024
FBgn0011740	alpha-Man-IIa	2216	2034	2435	1247	1767	1829	0.0701886	0.123015	0.568291	0.832024
FBgn0001992	Cyp303a1	1	1	3	1	1	4	0.782369	1.37304	0.568809	0.832035
FBgn0266643	lncRNA:CR45150	1	1	3	1	1	4	0.782369	1.37304	0.568809	0.832035
FBgn0266262	lncRNA:CR44957	94	73	96	43	80	80	0.145736	0.255678	0.56868	0.832035
FBgn0041184	Socs36E	14062	14366	14977	7545	10724	10262	-0.0698655	0.122608	0.568793	0.832035
FBgn0030010	CG10959	220	212	243	111	168	155	-0.103645	0.181838	0.568688	0.832035
FBgn0052847	CG32847	22	21	18	14	11	26	0.274475	0.482066	0.569104	0.832039
FBgn0036376	Liprin-beta	3009	2753	2910	1354	2143	2235	-0.0773287	0.135817	0.569112	0.832039
FBgn0034631	TAF1C-like	1636	1270	1455	706	1039	1101	-0.0871232	0.153001	0.569065	0.832039
FBgn0050048	CG30048	4	1	3	1	0	2	-0.852143	1.496	0.568941	0.832039
FBgn0039316	CG11893	2	3	3	5	1	2	0.650164	1.14293	0.569454	0.83221
FBgn0035805	CG7506	1592	1100	1303	774	1119	1059	0.100603	0.176827	0.569399	0.83221
FBgn0264785	Hph	9894	7903	7866	4701	6190	5507	-0.0994708	0.174803	0.569326	0.83221
FBgn0265434	zip	5023	21103	16932	10820	16561	10365	0.349973	0.615689	0.569747	0.832226
FBgn0036838	CG3808	891	786	815	404	630	597	-0.0849848	0.14951	0.569748	0.832226
FBgn0020764	Alas	1827	1523	1739	764	1418	1140	-0.0959672	0.168768	0.569605	0.832226
FBgn0029079	icln	776	555	762	279	444	623	-0.126198	0.222024	0.569765	0.832226
FBgn0012026	tRNA:Tyr-GTA-1-6	18	3	14	3	6	9	-0.440095	0.77461	0.569932	0.832361
FBgn0039734	Tace	7	3	3	0	3	3	-0.658836	1.16034	0.570175	0.832606
FBgn0027582	CG6230	618	4614	4538	2650	3692	2788	0.451539	0.796001	0.570538	0.832735
FBgn0267824	PRAS40	538	3609	3300	1952	3107	1870	0.438072	0.77254	0.570678	0.832735
FBgn0028480	CG17841	978	1910	2095	966	1560	1318	0.156195	0.275335	0.570518	0.832735
FBgn0038168	omd	3528	2744	2749	1673	2693	2344	0.0989888	0.174548	0.570636	0.832735
FBgn0011826	Pp2B-14D	1785	2324	2422	1265	1805	1753	0.0969804	0.171054	0.570742	0.832735
FBgn0032193	CG5727	792	566	628	337	397	530	-0.115036	0.202925	0.570789	0.832735
FBgn0029949	CG15035	9	17	31	9	5	16	-0.36358	0.640994	0.57057	0.832735
FBgn0031842	Tango1	4455	5790	6759	3231	4681	4683	0.101666	0.179488	0.571107	0.83309
FBgn0030671	CG8134	185	494	574	282	393	309	0.203862	0.360051	0.571257	0.833105
FBgn0032117	FucTB	614	423	443	223	349	379	-0.11867	0.209595	0.571268	0.833105
FBgn0003751	trk	7	6	7	7	8	3	0.425689	0.752108	0.571397	0.833127
FBgn0037722	CG8319	713	690	693	382	483	490	-0.0868999	0.153562	0.571465	0.833127
FBgn0052719	CG32719	1214	1021	1062	573	746	821	-0.087145	0.154042	0.571583	0.833127
FBgn0037998	Cog1	2529	1796	1985	1073	1421	1565	-0.100329	0.17733	0.571547	0.833127
FBgn0038498	beat-IIa	1	4	4	5	3	1	0.63462	1.12244	0.571806	0.833275
FBgn0002723	Met	670	920	815	505	753	544	0.123353	0.218189	0.571835	0.833275
FBgn0266724	Trs20	446	294	405	185	265	281	-0.111666	0.197618	0.572033	0.833455
FBgn0001254	ImpE2	0	1	5	0	6	2	0.879738	1.56068	0.572966	0.833477
FBgn0267766	asRNA:CR46097	2	3	1	1	2	4	0.699689	1.24087	0.572843	0.833477
FBgn0040382	CG5273	180	931	869	478	803	507	0.387529	0.689318	0.573985	0.833477
FBgn0261787	brun	997	4651	4675	2572	3721	2832	0.367376	0.651511	0.572834	0.833477
FBgn0036769	Tsp74F	10	7	12	8	9	8	0.345685	0.613869	0.573349	0.833477
FBgn0267552	asRNA:CR45892	19	14	18	13	12	17	0.271379	0.481396	0.572936	0.833477
FBgn0028436	ECSIT	104	234	210	111	195	127	0.187815	0.332672	0.57237	0.833477
FBgn0010040	GstD4	93	53	60	38	58	66	0.176639	0.313789	0.573487	0.833477
FBgn0028473	Non1	11995	20259	20264	10540	15842	13300	0.131126	0.233165	0.573863	0.833477
FBgn0261554	CG42672	2303	3738	3920	2042	2846	2588	0.126984	0.225926	0.574074	0.833477
FBgn0263601	mib1	2008	2844	2448	1459	2353	1685	0.121726	0.216573	0.574076	0.833477
FBgn0015838	Vang	2868	3745	3341	2040	2778	2530	0.100385	0.178297	0.573421	0.833477
FBgn0026206	mei-P26	3654	4785	4697	2644	3426	3598	0.0963406	0.170836	0.572797	0.833477
FBgn0265598	Bx	1047	904	956	560	797	766	0.0816817	0.144938	0.573052	0.833477
FBgn0014010	Rab5	7200	7415	8733	4631	5790	6479	0.0778234	0.137908	0.572539	0.833477
FBgn0001341	Mybbp1A	1593	1519	1670	851	1259	1390	0.0748428	0.133072	0.573828	0.833477
FBgn0011704	RnrS	3651	3642	4275	2221	3111	3026	0.0706151	0.125626	0.574044	0.833477
FBgn0037881	GCC88	1272	1277	1357	680	967	908	-0.0757158	0.134158	0.572497	0.833477
FBgn0283535	Vha26	17711	14891	17729	8464	11258	13230	-0.0768394	0.136529	0.573568	0.833477
FBgn0014877	Roe1	2950	2322	2726	1377	1956	1873	-0.0810691	0.143672	0.572574	0.833477
FBgn0039809	CG15547	951	924	1216	555	652	772	-0.0935601	0.166447	0.574046	0.833477
FBgn0036488	CG6878	1182	904	1002	503	815	680	-0.097835	0.174026	0.573988	0.833477
FBgn0029756	CG3309	250	269	289	129	196	198	-0.0994739	0.176955	0.57402	0.833477
FBgn0030611	CG15027	213	154	196	76	128	156	-0.1298	0.230162	0.572787	0.833477
FBgn0265531	asRNA:CR44381	191	127	147	71	113	110	-0.134378	0.238335	0.572878	0.833477
FBgn0034225	veil	17	17	23	10	10	12	-0.280187	0.498113	0.573778	0.833477
FBgn0053511	CG33511	17	13	15	5	6	14	-0.332938	0.589894	0.57248	0.833477
FBgn0266707	lncRNA:CR45197	184	1214	1007	724	771	682	0.421977	0.751249	0.57432	0.833559
FBgn0033234	MFS12	14	9	4	7	14	4	0.418908	0.745858	0.574358	0.833559
FBgn0034540	Lrt	4	6	21	4	13	12	0.4183	0.744727	0.574333	0.833559
FBgn0025118	tRNA:Pro-CGG-3-1	15	4	13	9	6	13	0.377676	0.672836	0.57458	0.833663
FBgn0042132	CG18809	490	480	577	302	409	417	0.0844455	0.150435	0.574564	0.833663
FBgn0051999	CG31999	1541	1274	1213	867	1086	1004	0.10249	0.182654	0.574719	0.833721
FBgn0024188	san	1263	1038	1089	566	725	906	-0.0947357	0.168857	0.57477	0.833721
FBgn0027339	jim	2805	4700	4993	2791	3209	3337	0.134943	0.240697	0.575047	0.834013
FBgn0035941	CG13313	1	3	1	1	2	3	0.746467	1.3336	0.575658	0.834348
FBgn0266929	lncRNA:CR45380	14	11	21	15	7	16	0.317515	0.567607	0.575895	0.834348
FBgn0036272	Sms	2425	2086	2268	1307	1804	1809	0.0744749	0.133156	0.575954	0.834348
FBgn0061515	endos	7592	6633	7082	3993	5491	6023	0.073331	0.131074	0.575845	0.834348
FBgn0004855	RpII15	664	522	697	299	454	471	-0.0901848	0.161202	0.575854	0.834348
FBgn0030678	CG11679	622	491	573	251	455	391	-0.0996676	0.178105	0.575753	0.834348
FBgn0037633	CG9839	824	586	665	333	482	525	-0.102338	0.182791	0.575574	0.834348
FBgn0032401	Plzf	315	231	254	127	184	202	-0.113034	0.201868	0.57552	0.834348
FBgn0039818	CG11318	5	5	3	1	4	1	-0.615465	1.09984	0.575757	0.834348
FBgn0027565	CG5498	2618	1769	1947	1018	1452	1610	-0.106762	0.190996	0.576177	0.834482
FBgn0026666	MagR	646	446	542	288	395	357	-0.106844	0.191153	0.576197	0.834482
FBgn0032938	CG8671	6539	5451	5709	2957	3946	4657	-0.0845148	0.151305	0.576453	0.834743
FBgn0283657	Tlk	4084	7096	6194	3868	5102	4102	0.137646	0.246496	0.576564	0.834795
FBgn0262679	CG43149	5	1	7	3	2	0	-0.712354	1.27598	0.576654	0.834817
FBgn0051551	CG31551	2	0	2	1	1	3	0.856685	1.53558	0.576919	0.834879
FBgn0005642	wdn	1786	2082	2145	1150	1729	1530	0.0857203	0.153646	0.576908	0.834879
FBgn0037622	CG8202	1189	906	970	484	743	769	-0.0948032	0.169933	0.576923	0.834879
FBgn0039124	tbrd-1	4	0	4	1	4	4	0.675154	1.21272	0.577713	0.835031
FBgn0063388	snoRNA:U27:54Ea	1	7	4	4	3	5	0.543453	0.975142	0.577318	0.835031
FBgn0013686	mt:lrRNA	877618	1185612	1528626	671538	848791	1190584	0.126181	0.226759	0.577902	0.835031
FBgn0036341	Syx13	769	1045	1344	604	910	848	0.118628	0.213064	0.577682	0.835031
FBgn0013770	Cp1	27543	20201	24979	13309	20414	19653	0.0850124	0.152513	0.577246	0.835031
FBgn0034876	wmd	1779	1800	1957	944	1432	1247	-0.0769908	0.138371	0.577931	0.835031
FBgn0027779	VhaSFD	6882	5464	6562	2852	4549	5036	-0.0854291	0.153307	0.577362	0.835031
FBgn0037489	CG1234	1708	1292	1567	731	1024	1217	-0.0912088	0.163625	0.577236	0.835031
FBgn0038549	CG17802	331	314	383	169	224	271	-0.0966287	0.173594	0.577776	0.835031
FBgn0010768	sqz	170	217	311	98	176	166	-0.141007	0.25325	0.577673	0.835031
FBgn0031393	CG15382	23	39	45	16	27	20	-0.229896	0.412628	0.577424	0.835031
FBgn0031737	obst-E	3	4	2	3	0	0	-0.860826	1.54705	0.577917	0.835031
FBgn0037910	CG14708	1	3	7	3	4	4	0.55673	1.00084	0.578033	0.83507
FBgn0036816	Indy	2271	3140	3779	1644	2577	2686	0.11323	0.203809	0.578504	0.835642
FBgn0039904	Hcf	11172	9525	10695	5820	7846	9247	0.0767305	0.138246	0.578873	0.835795
FBgn0029706	CG3626	2379	2528	2700	1257	1974	1768	-0.0764764	0.137801	0.578911	0.835795
FBgn0028703	Nhe3	2404	2918	2993	1390	2038	1999	-0.0851674	0.153421	0.57881	0.835795
FBgn0003141	pr	1070	824	1075	484	645	794	-0.0929053	0.167333	0.578749	0.835795
FBgn0033308	CG8736	15	22	30	11	27	18	0.25875	0.466373	0.579022	0.835847
FBgn0052650	CG32650	3	8	4	2	1	4	-0.578086	1.04231	0.579155	0.83593
FBgn0035714	CG8549	1434	1019	1194	677	948	1076	0.0969604	0.174874	0.579264	0.835979
FBgn0038388	CG4287	624	500	532	253	421	406	-0.0960872	0.173429	0.579548	0.836279
FBgn0267021	lncRNA:CR45465	6	4	9	7	3	7	0.435172	0.786084	0.579856	0.836549
FBgn0020279	lig	9131	14261	14059	7635	11657	8823	0.124916	0.225663	0.579886	0.836549
FBgn0025743	mbt	1452	1392	1660	749	1103	1111	-0.0713441	0.128929	0.580017	0.836629
FBgn0004401	Pep	6808	11752	11619	5809	9431	7698	0.132305	0.239173	0.580142	0.836702
FBgn0039557	CG12259	678	641	737	361	472	506	-0.0789244	0.142712	0.580242	0.836737
FBgn0266719	stac	511	1768	1837	936	1214	1115	0.214507	0.387959	0.580325	0.836748
FBgn0259838	Su(Ste):CR42407	0	2	2	2	3	0	0.909741	1.64681	0.580656	0.836925
FBgn0038261	CG14856	9	6	3	2	5	11	0.465835	0.84329	0.580673	0.836925
FBgn0086670	snoRNA:Psi28S-2622	1970	577	554	586	623	372	-0.378923	0.685957	0.580674	0.836925
FBgn0086362	spn-F	882	745	841	405	588	624	-0.0801345	0.145153	0.580902	0.836927
FBgn0037117	CG11248	786	613	719	347	527	505	-0.0875168	0.158464	0.580754	0.836927
FBgn0016078	wun	429	317	384	153	271	309	-0.113546	0.205663	0.580882	0.836927
FBgn0036627	Gagr	12	8	8	3	15	8	0.374964	0.679722	0.581193	0.837032
FBgn0264324	spg	1297	3012	2687	1559	2137	1691	0.167963	0.304428	0.581131	0.837032
FBgn0265193	Atf-2	409	461	533	203	340	371	-0.101095	0.183266	0.581201	0.837032
FBgn0000579	Eno	12766	15958	17014	8545	15048	10594	0.108943	0.197619	0.581443	0.837272
FBgn0058198	CG40198	6	3	9	3	9	5	0.441361	0.800781	0.581522	0.837277
FBgn0031826	CG9550	25	17	22	15	23	14	0.247236	0.449238	0.582083	0.837606
FBgn0001961	Arpc1	3276	7737	8222	4029	6646	4315	0.180432	0.327803	0.582026	0.837606
FBgn0039109	CG10365	2555	2201	1874	1203	2091	1700	0.108387	0.197022	0.582232	0.837606
FBgn0052202	CG32202	344	260	319	177	229	278	0.103179	0.187619	0.582359	0.837606
FBgn0024285	Srp54	3643	3907	4385	2308	3213	3120	0.0731537	0.133038	0.582408	0.837606
FBgn0032513	CG6565	1606	1692	1935	848	1305	1291	-0.0752804	0.136941	0.582505	0.837606
FBgn0011726	tsr	42842	33565	40302	18113	27382	31203	-0.0831106	0.151158	0.582439	0.837606
FBgn0031098	CG17068	1138	1030	1257	503	911	839	-0.0862309	0.156696	0.582108	0.837606
FBgn0265101	Sgt1	2835	2041	2330	1176	1656	1846	-0.0934209	0.169912	0.582444	0.837606
FBgn0039215	CG6695	1461	1758	1890	814	1366	1144	-0.0939954	0.170684	0.581841	0.837606
FBgn0014007	Ptp69D	4173	3480	4294	1981	2541	3256	-0.0853587	0.15537	0.582737	0.837831
FBgn0266201	asRNA:CR44896	3	2	3	4	1	3	0.612429	1.11532	0.582933	0.837928
FBgn0033482	CG1371	6678	7802	8743	3601	5904	5741	-0.0853487	0.155441	0.582955	0.837928
FBgn0031675	CG9121	30	35	33	19	28	31	0.196332	0.358111	0.583525	0.838095
FBgn0052227	gogo	61	51	57	29	58	45	0.163823	0.298616	0.583274	0.838095
FBgn0035851	MED24	739	1443	1523	712	1060	1073	0.147201	0.268488	0.583514	0.838095
FBgn0010416	TH1	2083	1625	1850	1016	1413	1665	0.0870324	0.158729	0.583479	0.838095
FBgn0011020	Sas-4	1684	1573	1637	775	1215	1246	-0.0749867	0.136769	0.583504	0.838095
FBgn0036942	CG7328	213	160	177	71	125	157	-0.132723	0.241893	0.583221	0.838095
FBgn0032517	CG7099	549	2511	2444	1357	1908	1543	0.349089	0.637383	0.583904	0.838097
FBgn0030141	Gga	1665	2211	2576	1144	1832	1849	0.104566	0.190862	0.583786	0.838097
FBgn0029718	mRpL30	1033	1007	1165	625	826	868	0.073562	0.134295	0.583853	0.838097
FBgn0020440	Fak	2305	2037	2370	1132	1561	1723	-0.070443	0.128598	0.583845	0.838097
FBgn0264914	lncRNA:CR44105	152	131	194	89	83	122	-0.13878	0.253205	0.583626	0.838097
FBgn0027609	morgue	350	801	848	361	670	543	0.172581	0.3154	0.584253	0.838489
FBgn0051320	HEATR2	345	309	419	197	265	333	0.100711	0.184265	0.584685	0.838819
FBgn0011474	PR-Set7	1410	1853	2006	1033	1419	1430	0.0968111	0.177136	0.584697	0.838819
FBgn0037714	CG9396	16	10	7	9	4	3	-0.420185	0.768838	0.584709	0.838819
FBgn0029590	CG14811	4	5	3	2	5	5	0.495338	0.907145	0.585038	0.839006
FBgn0085453	CG34424	157	158	178	106	141	118	0.113828	0.208477	0.585066	0.839006
FBgn0283468	slmb	5024	4091	4334	2274	3242	3290	-0.0788734	0.144419	0.584969	0.839006
FBgn0263355	CG31688	660	1069	1219	571	900	758	0.131137	0.24053	0.585616	0.839042
FBgn0030809	Ubr1	3555	5357	5431	2911	4095	3662	0.1127	0.206636	0.585477	0.839042
FBgn0039508	CG3368	3694	3982	4505	1954	3092	2984	-0.0749799	0.137499	0.585539	0.839042
FBgn0032261	CG6094	384	398	453	197	316	292	-0.0889981	0.163102	0.5853	0.839042
FBgn0020381	Dredd	1633	1157	1307	679	894	1070	-0.0999312	0.183168	0.58536	0.839042
FBgn0267753	lncRNA:CR46084	8	4	3	2	1	4	-0.566784	1.0396	0.58562	0.839042
FBgn0036102	CG12523	2	9	5	4	1	2	-0.585119	1.07231	0.585299	0.839042
FBgn0037624	CG8223	3077	4043	4739	2145	3332	3349	0.101058	0.185528	0.585958	0.839416
FBgn0036899	tey	3	0	1	2	0	3	0.916956	1.68497	0.586306	0.839549
FBgn0000153	b	8	1	3	3	5	4	0.537721	0.987894	0.586228	0.839549
FBgn0065035	AlkB	1383	951	1107	683	845	1014	0.102693	0.188767	0.586428	0.839549
FBgn0038597	CG8064	1485	1496	1549	743	1378	1254	0.0866277	0.159234	0.586422	0.839549
FBgn0037340	CG14671	234	153	172	82	132	142	-0.130236	0.239332	0.586327	0.839549
FBgn0263593	Lpin	2817	5677	4839	2359	3347	2549	-0.150029	0.276141	0.586919	0.840056
FBgn0037616	CG8136	47	42	31	16	37	19	-0.224126	0.412539	0.586934	0.840056
FBgn0051224	CG31224	1801	3592	4314	1954	2880	2601	0.155464	0.286333	0.587165	0.840279
FBgn0085369	Drgx	13	21	20	6	10	15	-0.290642	0.5356	0.587373	0.840467
FBgn0024183	vig	6754	10829	12618	5993	8169	8496	0.124813	0.230099	0.587523	0.840489
FBgn0262739	AGO1	9968	16283	16777	9184	11854	11022	0.123462	0.227619	0.587539	0.840489
FBgn0039784	CG9698	12	6	3	5	12	3	0.450958	0.83172	0.587681	0.840583
FBgn0082966	snoRNA:Psi28S-3327b	1669	995	776	585	904	630	-0.163296	0.301259	0.587788	0.840627
FBgn0032858	CG10949	722	563	613	318	439	475	-0.0909007	0.167734	0.587865	0.84063
FBgn0039529	CG5612	5	0	3	1	1	1	-0.840104	1.55175	0.588237	0.841053
FBgn0036896	wnd	804	1630	1667	897	1219	1002	0.153205	0.283154	0.588462	0.841159
FBgn0003888	betaTub60D	13147	17394	18361	7996	12807	10844	-0.0981318	0.181354	0.588433	0.841159
FBgn0283554	mir-9371	19	15	27	16	19	14	0.250262	0.463964	0.589611	0.841207
FBgn0051720	mthl15	21	22	21	10	23	20	0.236453	0.437971	0.589278	0.841207
FBgn0003896	tup	1268	2695	2287	1443	1826	1483	0.155876	0.28893	0.589546	0.841207
FBgn0259745	wech	3019	4962	5181	2775	3379	3671	0.123829	0.229317	0.589203	0.841207
FBgn0013750	Arf51F	2278	2452	2801	1389	1735	2461	0.0971517	0.179786	0.588939	0.841207
FBgn0026149	BCL7-like	567	607	775	367	509	554	0.0900741	0.166723	0.589017	0.841207
FBgn0026085	dgt4	477	384	463	234	356	388	0.0892555	0.165388	0.589423	0.841207
FBgn0011725	twin	2361	2587	3064	1476	2097	2279	0.0790192	0.14613	0.588683	0.841207
FBgn0043456	CG4747	9931	9015	10898	4850	6889	7949	-0.0711721	0.131937	0.589584	0.841207
FBgn0015776	nrv1	8581	7430	8200	3936	5709	6354	-0.0715303	0.132607	0.589601	0.841207
FBgn0002909|FBgn0259203	mus312|CG42307	1652	1560	1932	859	1167	1344	-0.0755214	0.140018	0.589634	0.841207
FBgn0264391	lncRNA:CR43839	81	71	69	42	45	49	-0.152392	0.282382	0.589428	0.841207
FBgn0052855	CG32855	16	20	26	10	17	8	-0.277513	0.513124	0.588625	0.841207
FBgn0011977	tRNA:Ser-CGA-1-3	12	0	4	1	4	2	-0.684853	1.26775	0.589053	0.841207
FBgn0031546	CG8851	3	4	3	2	9	0	0.63705	1.18192	0.58989	0.841453
FBgn0050461	CG30461	26	22	15	11	16	26	0.256126	0.475278	0.589958	0.841453
FBgn0010488	NAT1	16983	26385	26638	13742	20739	17872	0.114682	0.212908	0.590131	0.841471
FBgn0040273	Spt5	4155	3526	3860	1865	2896	2863	-0.0725895	0.134736	0.590057	0.841471
FBgn0037890	CG17734	1702	1344	1644	771	1095	1205	-0.0789634	0.146622	0.590197	0.841471
FBgn0031099	CG17065	45	162	121	76	135	58	0.249513	0.463629	0.590456	0.841624
FBgn0041004	CG17715	6151	4676	5610	2764	3447	4440	-0.090464	0.16808	0.590425	0.841624
FBgn0038593	Vps39	1427	1242	1363	674	950	1028	-0.0735587	0.13676	0.59067	0.841753
FBgn0039942	CG17163	397	263	360	171	220	259	-0.109954	0.204443	0.590699	0.841753
FBgn0030512	Nadsyn	903	929	979	533	712	803	0.0761266	0.141667	0.591018	0.8421
FBgn0031738	CG9171	3210	3348	3255	1869	2596	2667	0.0715241	0.133148	0.591144	0.842171
FBgn0264875	lncRNA:CR44066	3	2	5	3	6	1	0.564369	1.05124	0.591364	0.842228
FBgn0024806	DIP2	2708	5015	5200	2732	3584	3424	0.136813	0.254871	0.591412	0.842228
FBgn0036522	CG7372	1784	1834	1944	934	1292	1439	-0.0714772	0.133108	0.591277	0.842228
FBgn0264301	CG43779	14	30	29	15	26	19	0.245541	0.45759	0.591547	0.842244
FBgn0035084	CG15861	76	65	101	44	78	63	0.146217	0.27251	0.591574	0.842244
FBgn0035563	CG13716	19	27	23	21	15	19	0.243722	0.454368	0.591683	0.84226
FBgn0037220	CG14641	1343	1693	1912	753	1216	1258	-0.0958474	0.178713	0.591737	0.84226
FBgn0263029	CG43324	8	2	1	1	6	5	0.583889	1.08917	0.5919	0.842275
FBgn0025808	Rad17	642	420	486	245	333	414	-0.114231	0.213057	0.591854	0.842275
FBgn0011891	tRNA:Lys-CTT-1-1	4	4	1	1	2	7	0.605015	1.1297	0.592268	0.842503
FBgn0032296	CG6729	1762	1527	1712	811	1269	1221	-0.0720921	0.13462	0.592288	0.842503
FBgn0031856	CG11322	6	3	1	2	0	2	-0.737698	1.37701	0.592148	0.842503
FBgn0052418	vito	480	477	577	274	416	436	0.0827064	0.154514	0.592465	0.842539
FBgn0030658	CG7872	1117	933	1267	545	860	753	-0.0838027	0.156544	0.592421	0.842539
FBgn0030643	CG15641	1	0	4	1	1	4	0.802964	1.50227	0.592994	0.842619
FBgn0267429	CG45782	9	18	21	6	15	21	0.298951	0.559395	0.593053	0.842619
FBgn0001977	CIAPIN1	4419	3856	4544	2174	2981	3291	-0.0674672	0.126176	0.592852	0.842619
FBgn0027587	CG7028	2835	2742	2876	1524	2055	1951	-0.0706488	0.132068	0.59269	0.842619
FBgn0284246	l(2)k09848	1387	1009	1238	537	826	1007	-0.0984308	0.184178	0.593041	0.842619
FBgn0264871	asRNA:CR44062	10	5	5	3	3	4	-0.458149	0.857192	0.593012	0.842619
FBgn0053463	CG33463	4	0	7	2	0	2	-0.807735	1.51046	0.592815	0.842619
FBgn0037414	Osi7	1	3	5	5	4	0	0.659493	1.23487	0.593302	0.842843
FBgn0026238	gus	4609	3261	3907	1906	2537	3189	-0.0959821	0.179752	0.593362	0.842843
FBgn0039449	CG6425	512	498	583	232	405	410	-0.0880749	0.165006	0.593502	0.842933
FBgn0035954	Doc3	0	1	5	1	4	2	0.750872	1.40715	0.593611	0.84298
FBgn0035063	CG3594	435	426	501	208	310	372	-0.0906414	0.170024	0.593958	0.843366
FBgn0053113	Rtnl1	11839	12074	15282	7004	10204	11448	0.0777376	0.14585	0.594035	0.843368
FBgn0259245	DIP-beta	2	4	3	3	4	2	0.550449	1.03438	0.594619	0.843846
FBgn0065102	snmRNA:184	18	97	94	46	65	63	0.268979	0.505435	0.594606	0.843846
FBgn0261797	Dhc64C	8192	18790	21842	9412	15360	13153	0.166532	0.312987	0.594677	0.843846
FBgn0027568	Cand1	10282	8782	10286	5338	7745	8181	0.065841	0.123706	0.594561	0.843846
FBgn0038068	CG11600	4	3	7	1	6	7	0.482944	0.908188	0.594888	0.844038
FBgn0262427	mir-1016	5	4	9	0	4	5	-0.531376	0.999473	0.594965	0.844039
FBgn0052811	CG32811	4	3	2	3	2	4	0.547978	1.03421	0.596213	0.844114
FBgn0266362	lncRNA:CR45010	6	7	11	3	12	7	0.375593	0.708158	0.595848	0.844114
FBgn0262451	ban	9	4	17	7	9	10	0.354496	0.669611	0.596524	0.844114
FBgn0263006	SERCA	5418	16327	19205	8438	12617	11201	0.194987	0.368282	0.596494	0.844114
FBgn0260938	tay	1464	4366	4150	2197	3353	2278	0.192346	0.362878	0.596073	0.844114
FBgn0039733	CG11504	204	552	569	308	425	296	0.190672	0.360632	0.597002	0.844114
FBgn0002734	E(spl)mdelta-HLH	62	45	45	37	35	45	0.174712	0.329458	0.595902	0.844114
FBgn0266445	CG45075	1191	2038	2142	1082	1681	1291	0.132168	0.249321	0.596035	0.844114
FBgn0261647	Axud1	1248	2195	2154	1148	1656	1410	0.129089	0.243787	0.596448	0.844114
FBgn0020309	crol	7297	11754	12651	6314	9160	8232	0.118802	0.224679	0.596971	0.844114
FBgn0026417	Hus1-like	966	827	700	521	695	629	0.105229	0.198538	0.596098	0.844114
FBgn0004101	bs	410	471	506	245	404	378	0.0900586	0.169909	0.596084	0.844114
FBgn0015577	alpha-Est9	926	839	856	436	715	801	0.0875432	0.164942	0.59559	0.844114
FBgn0263974	qin	869	780	990	485	666	775	0.0791925	0.149344	0.595925	0.844114
FBgn0031054	Ssu72	913	974	1104	559	828	790	0.0754376	0.142622	0.59685	0.844114
FBgn0033468	CG1418	1274	1090	1210	636	990	988	0.074415	0.140094	0.595296	0.844114
FBgn0034068	casp	5722	5404	5798	3049	4033	4024	-0.066075	0.124841	0.596615	0.844114
FBgn0010747	Srp54k	3396	2734	3138	1447	2285	2385	-0.0772417	0.146098	0.597016	0.844114
FBgn0027529	tapas	1445	1698	1822	813	1239	1203	-0.0807385	0.152475	0.596444	0.844114
FBgn0260771	Larp7	657	547	644	293	443	476	-0.0817414	0.153988	0.595537	0.844114
FBgn0031159|FBgn0064123	CG11566|stg1	95	99	105	39	79	73	-0.133721	0.253015	0.597147	0.844114
FBgn0267630	asRNA:CR45968	48	51	51	25	29	38	-0.169943	0.32012	0.595507	0.844114
FBgn0032899	CG9338	37	25	34	16	22	19	-0.208063	0.393437	0.596921	0.844114
FBgn0026255	clumsy	10	8	7	4	6	3	-0.400153	0.756436	0.596807	0.844114
FBgn0265379	lncRNA:CR44320	3	5	1	0	2	2	-0.738158	1.39332	0.596262	0.844114
FBgn0004870	bab1	3	0	5	1	1	1	-0.823489	1.55099	0.595457	0.844114
FBgn0267633	lncRNA:CR45971	0	2	7	2	0	1	-0.888612	1.68008	0.596868	0.844114
FBgn0265052	St3	11	11	10	5	13	10	0.312916	0.592457	0.597383	0.84434
FBgn0036951	CG7017	3	1	0	2	0	3	0.889024	1.68539	0.597854	0.844377
FBgn0030394	Cpr11A	2	2	0	1	3	1	0.810605	1.53547	0.597555	0.844377
FBgn0036985	zye	2	4	9	4	5	5	0.459878	0.872035	0.597942	0.844377
FBgn0016797	fz2	49	45	48	27	42	41	0.160256	0.303804	0.597848	0.844377
FBgn0030869	Socs16D	669	937	636	520	718	456	0.142703	0.270577	0.597915	0.844377
FBgn0261387	CG17528	9756	6665	7622	4527	6043	7232	0.09763	0.185044	0.597774	0.844377
FBgn0259168	mnb	1996	2515	2819	1550	1939	1852	0.0953717	0.180697	0.597639	0.844377
FBgn0003189	r	1567	3422	4100	1608	3039	2463	0.165326	0.313654	0.598128	0.844425
FBgn0265668	CG44475	143	125	109	68	89	80	-0.130031	0.246665	0.598086	0.844425
FBgn0034397	CG15082	2	6	4	2	6	4	0.494474	0.939029	0.598486	0.844736
FBgn0259853	Su(Ste):CR42422	0	7	7	2	3	1	-0.664196	1.26139	0.5985	0.844736
FBgn0038402	Fer2	5	2	8	2	2	3	-0.537531	1.02117	0.598619	0.844795
FBgn0029946	CG15034	62	105	159	87	66	95	0.194016	0.369027	0.599062	0.845238
FBgn0264554	asRNA:CR43933	70	40	69	40	55	42	0.16989	0.323158	0.599084	0.845238
FBgn0039163	CG5515	2368	1725	2081	1052	1389	1567	-0.0858687	0.16342	0.599272	0.845287
FBgn0261804	CG42750	6	14	9	6	4	5	-0.388626	0.739459	0.599197	0.845287
FBgn0262866	S6kII	1203	1112	1310	648	872	849	-0.0706593	0.13455	0.599477	0.845469
FBgn0085285	CG34256	23	23	25	18	11	10	-0.263871	0.502828	0.59974	0.845732
FBgn0267351	Topors	1113	1300	1198	736	995	907	0.0867492	0.165456	0.600066	0.845933
FBgn0031264	CG11835	7	3	7	3	4	1	-0.508412	0.969699	0.600071	0.845933
FBgn0267272	lncRNA:CR45708	3	3	5	1	1	3	-0.611325	1.16611	0.600111	0.845933
FBgn0022942	Cbp80	3123	3042	3524	1640	2645	2822	0.0723902	0.13815	0.600281	0.845975
FBgn0003087	pim	1352	1012	1249	507	817	1038	-0.101467	0.193646	0.600293	0.845975
FBgn0001122	Galphao	668	978	1013	447	581	675	-0.108953	0.208021	0.600446	0.846083
FBgn0262518	Rab8	5273	5234	5723	2972	4159	4628	0.0649938	0.124159	0.600644	0.846247
FBgn0030053	CG12081	1093	1071	1155	511	917	756	-0.083185	0.15894	0.600715	0.846247
FBgn0037467	Ufl1	2277	1647	1958	1044	1615	1681	0.0865849	0.165485	0.600821	0.84629
FBgn0032042	CG13398	878	881	970	446	666	689	-0.0714383	0.136688	0.601227	0.846646
FBgn0284254	Impbeta11	2645	2599	2528	1271	2130	1692	-0.0840963	0.160886	0.601179	0.846646
FBgn0039125	Ndc1	984	1020	1050	530	830	885	0.0760103	0.145548	0.601506	0.846784
FBgn0053547	Rim	122	278	360	120	175	166	-0.180032	0.34467	0.60144	0.846784
FBgn0051683	CG31683	30	18	22	10	14	17	-0.241724	0.462925	0.601554	0.846784
FBgn0035903	CG6765	201	252	270	128	210	203	0.104905	0.201004	0.601738	0.846918
FBgn0039602	CG1647	1164	964	1094	535	703	867	-0.0827768	0.158633	0.601802	0.846918
FBgn0032843	CG10730	48	41	21	21	30	39	0.218547	0.419431	0.602328	0.847552
FBgn0030358	CG10362	2	2	6	2	3	5	0.533241	1.0237	0.602439	0.847599
FBgn0266464	Nsf2	2734	2568	2562	1516	2223	1975	0.0739892	0.142139	0.602687	0.847841
FBgn0050340	CG30340	103	56	59	54	55	58	0.175338	0.337319	0.603205	0.848045
FBgn0040285	Scamp	2229	2893	2930	1561	2183	2162	0.0873737	0.168096	0.603214	0.848045
FBgn0003139	PpV	1560	1512	1624	742	1172	1202	-0.0696569	0.133993	0.603164	0.848045
FBgn0038324	CG5038	318	217	240	139	179	173	-0.113939	0.219154	0.603131	0.848045
FBgn0030870	CG6398	10	7	18	1	12	6	-0.400516	0.770298	0.603099	0.848045
FBgn0051005	qless	244	239	315	119	173	223	-0.106479	0.204928	0.60335	0.848129
FBgn0015393	hoip	2542	2032	2654	1159	2044	2175	0.0873966	0.168336	0.603635	0.848207
FBgn0026079	Nsun2	1957	1606	1768	838	1315	1366	-0.0769882	0.148231	0.603495	0.848207
FBgn0026371	SAK	1444	1063	1266	553	840	1071	-0.0986384	0.189964	0.603589	0.848207
FBgn0087008	e(y)3	2554	6452	6409	3273	5129	3538	0.172088	0.331702	0.603897	0.848221
FBgn0030286	CG1657	1249	2568	2400	1290	1964	1487	0.146022	0.28162	0.604103	0.848221
FBgn0032082	CG18088	798	565	670	408	489	597	0.0976724	0.188347	0.604056	0.848221
FBgn0037046	CG10581	320	251	273	125	203	221	-0.101532	0.19581	0.604091	0.848221
FBgn0035761	RhoGEF4	1005	1617	1488	636	1131	870	-0.120852	0.232984	0.603961	0.848221
FBgn0058354	CR40354	65	110	107	52	61	60	-0.156956	0.302699	0.604094	0.848221
FBgn0265044	lncRNA:CR44161	12	4	9	3	4	6	-0.408822	0.788704	0.604217	0.848273
FBgn0082930	snoRNA:Me28S-G2703b	1	15	23	7	7	23	0.43561	0.841332	0.604624	0.848454
FBgn0030200	RabX2	20	16	30	20	14	18	0.244912	0.473055	0.60465	0.848454
FBgn0015789	Rab10	4006	3996	4289	2339	3288	3225	0.0625146	0.12072	0.604564	0.848454
FBgn0035523	Ctl1	1520	2100	2165	965	1394	1387	-0.095556	0.184609	0.604728	0.848454
FBgn0036356	CG10222	382	254	307	154	205	245	-0.109566	0.211646	0.604677	0.848454
FBgn0013681	mt:ND3	657	3043	5994	1674	2484	5054	0.437674	0.846959	0.605325	0.848928
FBgn0034908	CG5543	1517	1274	1532	769	1120	1268	0.0740534	0.143253	0.605198	0.848928
FBgn0013683	mt:ND4L	116	27	65	35	14	65	-0.300796	0.582158	0.605372	0.848928
FBgn0004552	Akh	4	1	5	2	0	2	-0.700849	1.35602	0.605266	0.848928
FBgn0033221	CG12825	34	34	32	18	13	28	-0.216539	0.419312	0.605565	0.849092
FBgn0065095	snmRNA:400	3	2	3	4	4	0	0.625243	1.21313	0.606275	0.849336
FBgn0082928	snoRNA:Me28S-G3255a	34	36	43	23	29	36	0.175125	0.339494	0.605965	0.849336
FBgn0005198	gig	1413	2521	2670	1266	1962	1769	0.128024	0.248301	0.606133	0.849336
FBgn0028932	CG16890	484	449	507	234	338	373	-0.0787307	0.152748	0.606253	0.849336
FBgn0031049	Sec61gamma	1630	1514	1974	748	1165	1446	-0.0893178	0.17319	0.60605	0.849336
FBgn0267656	lncRNA:CR45994	12	27	37	13	15	15	-0.265432	0.514357	0.605822	0.849336
FBgn0014395	tilB	16	8	12	3	6	11	-0.344373	0.668149	0.606264	0.849336
FBgn0267326	Ntl	6	2	0	2	6	1	0.674017	1.30949	0.60675	0.849361
FBgn0015714	Cyp6a17	1694	1130	1098	752	1104	1078	0.110066	0.213797	0.606684	0.849361
FBgn0263606	Hsc20	401	308	316	208	274	273	0.0985303	0.191577	0.607034	0.849361
FBgn0031217	CG11377	1045	814	844	534	671	778	0.0901298	0.174999	0.606531	0.849361
FBgn0033951	CG10139	739	591	616	327	481	460	-0.0862798	0.167692	0.606892	0.849361
FBgn0035410	CG14964	2960	3808	4121	1836	2716	2522	-0.088148	0.17132	0.606886	0.849361
FBgn0032234	gny	958	676	793	375	575	632	-0.0941564	0.183063	0.607015	0.849361
FBgn0034442	CG11257	258	221	230	137	157	156	-0.104062	0.20227	0.606925	0.849361
FBgn0028534	CG7916	10	7	14	2	7	8	-0.363424	0.706625	0.607035	0.849361
FBgn0063378	snoRNA:U31:54Ed	7	2	4	2	2	2	-0.556111	1.08134	0.607058	0.849361
FBgn0038581	CG14314	19	12	15	7	8	11	-0.285369	0.555323	0.607336	0.849643
FBgn0027617	CG5808	596	531	605	281	445	412	-0.0768906	0.14968	0.607462	0.849711
FBgn0025574	Pli	2097	2207	2260	1263	1756	1726	0.0675483	0.131636	0.607851	0.850149
FBgn0039170	CG13609	173	95	130	60	78	111	-0.147765	0.288089	0.60801	0.850156
FBgn0052280	CG32280	36	31	44	18	22	27	-0.186988	0.364552	0.608004	0.850156
FBgn0030499	CG11178	782	1087	1259	584	902	839	0.103802	0.202481	0.608195	0.850309
FBgn0051464	CG31464	11	6	12	6	4	5	-0.368202	0.718686	0.608422	0.850518
FBgn0266390	lncRNA:CR45030	1	12	7	5	5	9	0.443299	0.867798	0.609468	0.851332
FBgn0265737	lncRNA:CR44544	3	5	7	3	5	6	0.42559	0.833456	0.609608	0.851332
FBgn0042206	GstD10	47	26	44	32	24	34	0.199617	0.391242	0.609901	0.851332
FBgn0001169	H	585	2002	2027	1029	1441	1152	0.197363	0.386735	0.609819	0.851332
FBgn0250789	alpha-Spec	16350	40265	42354	19476	32273	25008	0.164149	0.321884	0.610077	0.851332
FBgn0262954	Rpb12	1190	840	1099	607	760	924	0.09088	0.178202	0.610064	0.851332
FBgn0034585	Rbpn-5	1679	1565	1883	851	1244	1294	-0.0652303	0.127817	0.609812	0.851332
FBgn0036180	Duba	3737	3174	3526	1795	2469	2614	-0.0668181	0.13098	0.609953	0.851332
FBgn0039013	CG4813	779	682	758	361	593	501	-0.0800104	0.156645	0.609509	0.851332
FBgn0038275	CG3817	417	373	399	187	263	327	-0.0898541	0.176175	0.610033	0.851332
FBgn0035969	CG4476	15	9	17	5	9	9	-0.302771	0.592495	0.609344	0.851332
FBgn0028903	CG13243	14	13	18	11	5	8	-0.307896	0.603119	0.609697	0.851332
FBgn0030929	CG15043	4	12	10	1	5	8	-0.42885	0.838973	0.609238	0.851332
FBgn0263539	mir-4978	7	3	8	1	6	2	-0.493141	0.966792	0.609996	0.851332
FBgn0267376	SelR	280	258	335	154	194	214	-0.0913271	0.179133	0.610171	0.851356
FBgn0033137	Tsp42Ep	57	29	38	23	30	20	-0.206967	0.406485	0.610638	0.8519
FBgn0013305	Nmda1	10835	8014	9331	4539	6588	7358	-0.0812573	0.15967	0.610817	0.851977
FBgn0267203	lncRNA:CR45643	7	6	5	2	6	1	-0.480039	0.943354	0.610847	0.851977
FBgn0085218	CG34189	8	8	6	5	4	2	-0.419601	0.824909	0.610988	0.852067
FBgn0051191	CG31191	1	3	7	2	3	6	0.52462	1.03248	0.611373	0.852132
FBgn0041723	rho-5	56	66	89	35	59	69	0.149008	0.293246	0.611359	0.852132
FBgn0024996	eIF2Bbeta	1649	1236	1452	795	1165	1213	0.0796824	0.15684	0.611419	0.852132
FBgn0030803	CG4880	896	715	891	388	573	680	-0.0836731	0.164607	0.611228	0.852132
FBgn0266631	lncRNA:CR45138	4	3	2	1	2	1	-0.645922	1.27064	0.611212	0.852132
FBgn0031195	CG17600	253	278	289	140	250	221	0.0948097	0.186905	0.611972	0.852796
FBgn0034795	MED23	1457	1719	1998	821	1278	1293	-0.0826542	0.162993	0.612082	0.852841
FBgn0039154	Npc2f	49	50	59	24	32	42	-0.158856	0.313511	0.612365	0.853129
FBgn0040342	CG3706	6	15	6	7	11	6	0.355149	0.701272	0.612551	0.85318
FBgn0035227	Iml1	1797	2134	2186	1177	1707	1572	0.0778198	0.15373	0.612709	0.85318
FBgn0027784	Prp18	301	231	268	133	180	204	-0.0962021	0.190021	0.612667	0.85318
FBgn0058469	lncRNA:CR40469	40152	23753	24780	15893	19555	20540	-0.117755	0.232577	0.612643	0.85318
FBgn0033733	CG8834	1	3	0	1	1	3	0.793093	1.56822	0.613048	0.853223
FBgn0023097	bon	2022	2790	2971	1488	2155	2096	0.0938887	0.185575	0.612903	0.853223
FBgn0037200	CG11109	740	785	872	469	654	613	0.0744142	0.147107	0.612962	0.853223
FBgn0013732	sced	579	555	678	295	454	441	-0.0752549	0.14879	0.613012	0.853223
FBgn0003062	Fib	1092	3324	3040	1435	2905	1603	0.192441	0.380866	0.613368	0.853536
FBgn0037614	TMEM216	1286	1326	1250	738	1004	1070	0.0734374	0.145366	0.613426	0.853536
FBgn0027584	CG4757	19	15	15	11	14	15	0.243819	0.483464	0.614039	0.853787
FBgn0035165	CG13887	10057	8057	9359	5305	7134	7383	0.068927	0.136737	0.614201	0.853787
FBgn0039182	CG5728	3838	3173	3662	1678	2556	2832	-0.0722937	0.14329	0.613892	0.853787
FBgn0033479	PIG-N	307	365	400	151	282	268	-0.0996218	0.197537	0.614037	0.853787
FBgn0037620	ranshi	232	174	180	107	128	137	-0.111477	0.2209	0.613804	0.853787
FBgn0263087	CG43355	37	38	30	17	30	16	-0.20554	0.407683	0.614144	0.853787
FBgn0263513	mir-4953	9	10	17	4	8	8	-0.321499	0.637015	0.613773	0.853787
FBgn0266276	asRNA:CR44961	11	12	11	8	4	6	-0.335124	0.664855	0.614222	0.853787
FBgn0267221	lncRNA:CR45661	2	1	4	4	0	3	0.665317	1.32069	0.614426	0.853857
FBgn0023545	PIG-K	575	458	571	254	384	413	-0.0816688	0.162098	0.614386	0.853857
FBgn0083026	snoRNA:Psi18S-640a	21	35	52	14	40	35	0.220999	0.438889	0.614584	0.853863
FBgn0025724	beta'COP	15273	12713	13182	6619	10734	9837	-0.0751079	0.149129	0.614512	0.853863
FBgn0267528	asRNA:CR45868	2	2	1	1	0	5	0.745915	1.48178	0.614688	0.853901
FBgn0263529	mir-4977	39	94	94	42	75	63	0.185489	0.369158	0.61534	0.854171
FBgn0263993	CG43736	2333	4843	4606	2517	3579	2824	0.141776	0.282164	0.615345	0.854171
FBgn0035318	CG9018	706	997	1075	504	827	740	0.101721	0.202359	0.615193	0.854171
FBgn0017418	ari-1	2264	2495	2752	1438	1968	2024	0.0690837	0.137463	0.615273	0.854171
FBgn0261268	Cul3	9372	7190	8757	4109	5680	6826	-0.0785259	0.156242	0.615251	0.854171
FBgn0014931	CG2678	408	348	366	195	254	280	-0.0860274	0.171127	0.615168	0.854171
FBgn0027280	l(1)G0193	9226	7579	8410	4832	6535	6849	0.0681502	0.135679	0.615464	0.854229
FBgn0040005	CG17883	3504	2454	2684	1611	2141	2648	0.0952801	0.18982	0.615703	0.854454
FBgn0032120	CG33298	6682	13368	15237	6771	10718	9414	0.140679	0.280479	0.615973	0.854554
FBgn0266331	asRNA:CR44996	237	291	246	166	184	223	0.107122	0.213552	0.615933	0.854554
FBgn0023520	CG3857	381	380	419	212	361	296	0.0858933	0.171266	0.616006	0.854554
FBgn0037535	PIG-H	530	315	345	192	233	329	-0.128434	0.256159	0.616102	0.85458
FBgn0061476	Zwilch	1476	1034	1170	611	853	927	-0.0900934	0.179802	0.616322	0.854779
FBgn0039474	CG6283	9	5	6	5	3	10	0.386839	0.772984	0.616759	0.854867
FBgn0045862	btz	723	1294	978	670	998	603	0.144185	0.288074	0.616713	0.854867
FBgn0052675	Tango5	1396	2645	2609	1397	2028	1582	0.133265	0.266357	0.616847	0.854867
FBgn0029737	CG6903	1149	954	1033	596	944	755	0.0836369	0.167165	0.616847	0.854867
FBgn0260960	Baldspot	2654	3049	3452	1674	2295	2734	0.0795433	0.158905	0.616672	0.854867
FBgn0034951	CG3860	1665	1190	1591	716	1004	1178	-0.085717	0.171139	0.616468	0.854867
FBgn0033174	CG11125	1673	1473	1654	825	1223	1112	-0.0675757	0.135163	0.617104	0.855116
FBgn0038052	CG5538	42	27	33	25	26	28	0.185996	0.372142	0.617217	0.855166
FBgn0038857	Bdbt	1122	770	924	430	693	716	-0.0926463	0.185482	0.617435	0.855361
FBgn0085736	CG40472	13	11	20	8	9	20	0.277649	0.556232	0.617666	0.855467
FBgn0030466	CG15744	1752	1916	2003	911	1412	1436	-0.0697831	0.13977	0.617589	0.855467
FBgn0035205	Ctr9	3151	3517	3816	1733	2656	2536	-0.0694544	0.139203	0.617819	0.855573
FBgn0062449	CG13197	854	738	786	394	569	603	-0.0737067	0.147785	0.61796	0.855631
FBgn0032369	CG6614	2	3	4	1	2	1	-0.632897	1.26918	0.618016	0.855631
FBgn0036101	NijA	16	22	23	10	18	22	0.226402	0.454137	0.618109	0.855645
FBgn0086908	egg	1686	2909	3044	1518	2254	1952	0.120274	0.241334	0.618221	0.855645
FBgn0030735	CG3632	2204	1905	1971	1043	1525	1432	-0.0710174	0.142572	0.618403	0.855645
FBgn0036906	CG14102	397	344	394	174	269	302	-0.08454	0.169761	0.618488	0.855645
FBgn0005631	robo1	2221	3898	4355	1805	2414	2377	-0.123832	0.248615	0.618422	0.855645
FBgn0267293	lncRNA:CR45729	7	1	3	1	2	2	-0.611689	1.22767	0.618306	0.855645
FBgn0011481	Ssdp	1495	2664	2844	1461	1901	1869	0.124022	0.249133	0.618614	0.855712
FBgn0267112	lncRNA:CR45552	4	6	4	1	2	4	-0.5079	1.0205	0.618699	0.855724
FBgn0037712	CG16789	52	53	67	31	39	36	-0.15062	0.302728	0.618806	0.855765
FBgn0046225	CG17230	211	397	463	190	324	309	0.141622	0.284918	0.619145	0.856127
FBgn0003935	snRNA:U5:34A	319	153	256	199	155	182	0.158123	0.318331	0.619383	0.856314
FBgn0000376	crm	460	677	612	365	539	397	0.113442	0.228457	0.619501	0.856314
FBgn0039293	CG11851	1917	1617	1871	875	1206	1478	-0.0754373	0.151925	0.619512	0.856314
FBgn0033235	CG8728	4066	3624	3853	1921	3177	2466	-0.0792315	0.159675	0.61975	0.856536
FBgn0039730	CG7903	138	513	527	280	324	318	0.203595	0.410698	0.620086	0.856805
FBgn0029979	mahe	5193	7740	7204	4187	5255	5374	0.0994653	0.200652	0.620099	0.856805
FBgn0034970	yki	1008	1770	1840	924	1334	1203	0.121203	0.244571	0.620194	0.85683
FBgn0267992	lncRNA:CR46259	2	5	8	3	2	2	-0.509323	1.02801	0.620286	0.85685
FBgn0052358	tRNA:Leu-CAG-1-2	22	11	26	14	4	13	-0.309762	0.625373	0.620372	0.856862
FBgn0029893	CG14442	754	1665	1558	865	1350	826	0.157321	0.317821	0.6206	0.857071
FBgn0265060	lncRNA:CR44171	3	16	20	8	14	12	0.331828	0.670974	0.62092	0.857406
FBgn0036652	CG13032	3	0	3	5	1	0	0.785646	1.58981	0.621182	0.857553
FBgn0030596	CG12398	214	227	167	140	163	149	0.120021	0.242907	0.621233	0.857553
FBgn0031973	Spn28Dc	435	362	322	229	361	245	0.114528	0.231858	0.621335	0.857553
FBgn0261610	CG42699	452	509	524	283	412	389	0.0791383	0.160184	0.621273	0.857553
FBgn0033029	Not3	7613	7426	8570	4374	5811	6890	0.0657464	0.133138	0.621433	0.857581
FBgn0037897	CG5270	1202	2174	2429	930	1509	1230	-0.129424	0.262459	0.621926	0.858062
FBgn0050091	CG30091	4	5	5	1	2	4	-0.499166	1.01229	0.621936	0.858062
FBgn0086072	snoRNA:Or-CD11a	14	15	19	7	17	16	0.246804	0.50099	0.622272	0.858146
FBgn0051118	RabX4	345	400	489	233	308	367	0.0928489	0.188389	0.622113	0.858146
FBgn0261238	Alh	2090	2868	2994	1546	2241	2056	0.0912764	0.185301	0.622307	0.858146
FBgn0030744	CG9992	1298	941	1224	566	741	944	-0.0882547	0.179103	0.622183	0.858146
FBgn0036510	SCCRO	816	1022	1120	542	784	849	0.0849767	0.172632	0.622549	0.858267
FBgn0086895	pea	2188	1779	2104	1026	1389	1578	-0.0703518	0.14292	0.622545	0.858267
FBgn0036121	CG6310	1163	1060	1391	608	820	939	-0.0732893	0.149016	0.622844	0.858522
FBgn0033199	CG17985	315	309	348	172	231	229	-0.08115	0.16502	0.622889	0.858522
FBgn0039902	Zip102B	7440	5823	6533	3762	4872	5772	0.0762874	0.155235	0.623122	0.858551
FBgn0283509	Phm	5304	4942	5327	2617	3804	3938	-0.0586167	0.119284	0.623139	0.858551
FBgn0034535	CG11110	207	220	250	93	183	166	-0.101395	0.206338	0.623142	0.858551
FBgn0039634	alpha-Man-Ib	2309	2273	2500	1302	1840	1968	0.0605405	0.12326	0.623312	0.858679
FBgn0031002	CG14196	7	3	4	4	2	7	0.442747	0.902442	0.623702	0.859003
FBgn0003330	Sce	363	707	723	354	545	461	0.13446	0.274014	0.623635	0.859003
FBgn0030410	Aven	29	102	136	71	74	64	0.22981	0.46873	0.623935	0.859065
FBgn0052278	CG32278	934	744	901	425	557	703	-0.0820582	0.167343	0.623879	0.859065
FBgn0052099	CG32099	749	499	680	303	469	481	-0.0918909	0.187449	0.62398	0.859065
FBgn0262893	CG43248	4	1	2	3	1	3	0.591461	1.2082	0.624459	0.859284
FBgn0039863	CG1815	438	2736	2748	1472	2095	1652	0.363058	0.741752	0.624516	0.859284
FBgn0034906	CG13561	17	13	21	12	16	13	0.236479	0.483155	0.624525	0.859284
FBgn0035262	CG18171	207	279	283	149	228	194	0.103626	0.211673	0.624448	0.859284
FBgn0015737	Hmu	6129	9100	10278	4343	6627	5314	-0.107306	0.21916	0.624401	0.859284
FBgn0050462	ste24c	27	22	15	11	16	26	0.233317	0.4769	0.624674	0.859382
FBgn0266359	asRNA:CR45007	33	29	32	21	28	24	0.178174	0.364726	0.625185	0.859622
FBgn0037610	CG8043	253	477	488	235	407	287	0.138994	0.284566	0.625236	0.859622
FBgn0036032	CG16711	479	859	837	449	717	476	0.133808	0.273816	0.62507	0.859622
FBgn0052708	CG32708	1272	1007	1048	531	830	828	-0.0805543	0.164791	0.624964	0.859622
FBgn0264942	lncRNA:CR44111	37	34	35	22	17	24	-0.189992	0.388857	0.62513	0.859622
FBgn0267808	asRNA:CR46133	0	7	6	3	7	3	0.518368	1.06318	0.62586	0.859775
FBgn0034793	asrij	2511	1925	1668	1172	2002	1404	0.111522	0.228848	0.626033	0.859775
FBgn0040347	mus81	336	339	382	179	278	325	0.085386	0.175096	0.625795	0.859775
FBgn0003334	Scm	2535	3260	3442	1735	2479	2548	0.0814662	0.167143	0.625973	0.859775
FBgn0035702	CG10147	180	185	213	107	113	148	-0.103702	0.212755	0.625958	0.859775
FBgn0263485	scaRNA:PsiU2-55	979	615	438	414	502	305	-0.166749	0.341959	0.625812	0.859775
FBgn0034756	Cyp6d2	6	7	6	2	4	4	-0.412154	0.844843	0.625659	0.859775
FBgn0083974	CG34138	7	5	11	6	1	4	-0.429714	0.881825	0.626045	0.859775
FBgn0036969	Spn77Bb	3	2	8	2	2	2	-0.53628	1.09992	0.625859	0.859775
FBgn0032095	Toll-4	7	11	10	7	12	5	0.319752	0.656547	0.626244	0.859942
FBgn0039768	CG15533	6	1	3	2	6	2	0.523982	1.07617	0.626332	0.859957
FBgn0003598	Su(var)3-7	1858	2763	2822	1407	2219	1901	0.100427	0.206418	0.626598	0.860215
FBgn0031681	Pgant5	2762	3310	3373	1718	2565	2617	0.0731566	0.150554	0.627026	0.860696
FBgn0263747	CG43672	88	52	73	41	50	72	0.148316	0.305331	0.627142	0.86075
FBgn0043070	MESK2	1560	1559	1762	834	1232	1160	-0.062946	0.129735	0.627541	0.861177
FBgn0036333	MICAL-like	3349	3396	3901	1830	2455	2745	-0.0631447	0.130199	0.627686	0.861177
FBgn0052205	hpRNA:CR32205	5	2	4	2	1	2	-0.561453	1.15758	0.627659	0.861177
FBgn0033884	CG13344	452	498	559	257	378	351	-0.0785358	0.162009	0.627844	0.861256
FBgn0262411	mir-92a	4	1	2	0	1	2	-0.751857	1.55122	0.627899	0.861256
FBgn0083988	snoRNA:Me28S-C3420a	16	27	21	19	21	11	0.241321	0.498141	0.628071	0.861385
FBgn0038737	CG11447	62	196	212	102	154	113	0.195188	0.403551	0.628616	0.862026
FBgn0040849	Ir41a	6	2	8	2	6	7	0.416686	0.862972	0.629203	0.862511
FBgn0026372	RpL23A	2166	12245	9800	6390	12001	3493	0.39841	0.82531	0.62928	0.862511
FBgn0030759	CG13014	711	491	541	303	512	484	0.0959176	0.198682	0.62926	0.862511
FBgn0266162	lncRNA:CR44868	23	14	27	5	16	17	-0.250383	0.518632	0.629255	0.862511
FBgn0030055	CG12772	224	419	370	199	344	230	0.137468	0.284888	0.629427	0.862522
FBgn0035842	CG7504	1567	1429	1756	890	1167	1378	0.0682542	0.141457	0.629444	0.862522
FBgn0053217	CG33217	1019	1313	1510	720	863	1275	0.103809	0.215298	0.62969	0.862547
FBgn0002921	Atpalpha	13523	18194	18812	9779	14444	12799	0.0867226	0.179869	0.629704	0.862547
FBgn0263603	Zn72D	2717	3353	3054	1812	2659	2202	0.0844682	0.175228	0.629773	0.862547
FBgn0001970	Pgant35A	866	782	791	396	649	562	-0.0765054	0.158624	0.629587	0.862547
FBgn0037248	srl	2962	3053	3579	1685	2302	3071	0.0808166	0.168026	0.630532	0.863374
FBgn0044826	Pak3	8983	9832	10605	5712	7531	7921	0.0641811	0.133434	0.63052	0.863374
FBgn0035428	CG14960	6	9	8	7	2	2	-0.420848	0.875923	0.630898	0.863769
FBgn0033856	CG13334	4	5	2	0	9	3	0.539648	1.13201	0.633563	0.86413
FBgn0035154	hiro	1	6	3	3	6	1	0.532461	1.10943	0.631268	0.86413
FBgn0030558	CG1461	2	7	6	3	7	4	0.415542	0.871955	0.633673	0.86413
FBgn0284233	CG46317	2	7	6	3	7	4	0.415542	0.871955	0.633673	0.86413
FBgn0013690	mt:tRNA:Cys-GCA	3	17	15	6	12	13	0.327511	0.686834	0.633475	0.86413
FBgn0034495	CG11788	73	189	197	90	150	118	0.171097	0.359404	0.634034	0.86413
FBgn0023172	RhoGEF2	3257	6191	6495	3261	4574	4109	0.124505	0.261508	0.634	0.86413
FBgn0037757	CG8516	1119	2051	1846	1029	1442	1283	0.1184	0.247872	0.632888	0.86413
FBgn0035436	CG12016	607	932	916	459	692	677	0.101082	0.211542	0.63277	0.86413
FBgn0038128	Ravus	281	266	310	149	244	237	0.0815535	0.170541	0.632505	0.86413
FBgn0086350	tef	1189	951	1111	639	759	964	0.0797942	0.16761	0.634023	0.86413
FBgn0050394	CG30394	1459	1541	1698	831	1254	1331	0.065698	0.137532	0.632869	0.86413
FBgn0032586	Tpr2	14336	12217	13905	7279	10299	11752	0.0640656	0.133808	0.632089	0.86413
FBgn0015754	Lis-1	4973	4769	5443	2539	3655	3913	-0.0569205	0.119553	0.633994	0.86413
FBgn0032635	CG15141	2175	1804	2101	1029	1433	1554	-0.0648622	0.135947	0.633281	0.86413
FBgn0035229	pns	1671	1663	1615	891	1229	1125	-0.0701265	0.146733	0.632707	0.86413
FBgn0037312	CG11999	1072	1043	1174	561	902	683	-0.0796169	0.166191	0.631889	0.86413
FBgn0051510	CG31510	2492	1944	2325	1166	1391	1841	-0.0819326	0.17165	0.633132	0.86413
FBgn0015295	Shark	855	1082	1029	504	749	687	-0.0820835	0.171985	0.633168	0.86413
FBgn0000499	dsh	1253	1299	1289	665	1051	786	-0.0831531	0.173545	0.631837	0.86413
FBgn0250820	meigo	3219	2438	2453	1316	2071	1931	-0.0839436	0.175937	0.633275	0.86413
FBgn0022724	Taf8	363	368	441	180	318	270	-0.0847503	0.177498	0.633026	0.86413
FBgn0031772	CG13994	839	605	761	416	503	494	-0.0870212	0.182183	0.632893	0.86413
FBgn0031608	CG15435	276	318	375	165	236	227	-0.0881192	0.184703	0.633302	0.86413
FBgn0261016	clos	383	316	316	163	269	230	-0.0909611	0.191077	0.634043	0.86413
FBgn0034494	CG10444	3221	2342	2683	1153	1999	2290	-0.0919652	0.192146	0.632208	0.86413
FBgn0019960	Mitofilin	3848	5403	5945	2394	3952	3549	-0.0940276	0.197142	0.633394	0.86413
FBgn0034933	CG3735	1271	861	1084	464	747	895	-0.0954315	0.199538	0.632463	0.86413
FBgn0034217	Lhr	259	202	221	113	137	189	-0.103662	0.216523	0.632111	0.86413
FBgn0033860	S-Lap5	15	25	18	9	10	15	-0.244852	0.514149	0.633913	0.86413
FBgn0028896	CG17329	13	8	19	7	9	6	-0.295991	0.621174	0.633716	0.86413
FBgn0030005	CG2120	11	5	7	4	5	3	-0.380991	0.799087	0.633516	0.86413
FBgn0030204	Or9a	5	7	4	3	3	2	-0.44843	0.939913	0.633293	0.86413
FBgn0011582	Dop1R1	3	4	6	3	1	2	-0.513389	1.07321	0.632388	0.86413
FBgn0030997	CG7990	2	5	2	1	0	3	-0.664362	1.38932	0.632513	0.86413
FBgn0031034	CG14205	2	4	1	1	1	1	-0.697258	1.4614	0.633278	0.86413
FBgn0013689	mt:tRNA:Ala-TGC	2	0	6	1	0	2	-0.811716	1.69896	0.632813	0.86413
FBgn0267084	asRNA:CR45528	3	13	14	5	16	6	0.354973	0.745884	0.634139	0.864154
FBgn0015336	CG15865	0	2	3	1	5	0	0.775158	1.63246	0.6349	0.86425
FBgn0030508	CG15760	2	2	4	3	0	5	0.584427	1.23269	0.635424	0.86425
FBgn0265693	lncRNA:CR44500	6	8	14	11	4	8	0.33799	0.714322	0.636098	0.86425
FBgn0263256	CG43394	18	25	28	12	22	23	0.201581	0.426009	0.636082	0.86425
FBgn0050049	CG30049	38	23	36	18	26	32	0.179695	0.378611	0.635059	0.86425
FBgn0024273	WASp	436	840	1027	425	731	600	0.138126	0.291048	0.635086	0.86425
FBgn0033738	DUBAI	1433	2432	2585	1175	2020	1665	0.115752	0.243593	0.634655	0.86425
FBgn0034853	Ice1	937	1420	1660	713	1144	1149	0.105943	0.223787	0.635922	0.86425
FBgn0003654	sw	456	520	692	305	472	448	0.0892972	0.1888	0.636234	0.86425
FBgn0045842	yuri	2986	2383	3046	1526	2075	2521	0.0728767	0.153804	0.635622	0.86425
FBgn0028325	Pdha	3256	3505	4002	2071	2882	2789	0.0645249	0.136165	0.63559	0.86425
FBgn0260012	pds5	4728	4489	4860	2392	3278	3678	-0.0593205	0.125034	0.635189	0.86425
FBgn0040237	bor	4828	4741	5042	2561	3769	3311	-0.062964	0.132608	0.634919	0.86425
FBgn0259917	CG42446	1369	1175	1226	645	852	983	-0.0718189	0.151543	0.635559	0.86425
FBgn0037156	CG11523	453	429	463	243	307	328	-0.074248	0.156867	0.635985	0.86425
FBgn0039266	CG11791	4032	2913	3337	1704	2301	2720	-0.0816061	0.17201	0.635197	0.86425
FBgn0030800	Nprl2	445	362	372	188	312	271	-0.0877779	0.184915	0.635006	0.86425
FBgn0034214	CG6550	496	351	393	199	280	327	-0.0940183	0.198358	0.635513	0.86425
FBgn0031457	CG3077	730	954	1141	502	694	615	-0.0947066	0.199763	0.635432	0.86425
FBgn0033252	CG12769	328	481	500	231	319	287	-0.103857	0.21836	0.634343	0.86425
FBgn0031879	uif	78	103	78	54	71	29	-0.182806	0.386295	0.63605	0.86425
FBgn0265929	lncRNA:CR44718	20	19	15	11	10	10	-0.245357	0.518709	0.636202	0.86425
FBgn0051279	CG31279	14	6	15	6	8	5	-0.316648	0.668284	0.635627	0.86425
FBgn0031432	Cyp309a1	8	4	4	2	1	5	-0.473391	0.997152	0.63497	0.86425
FBgn0034356	Pepck2	5	3	6	1	4	2	-0.485435	1.02433	0.635568	0.86425
FBgn0038416	CG17930	8	2	4	0	3	4	-0.541969	1.1446	0.635858	0.86425
FBgn0035538	DopEcR	9	5	3	7	2	6	0.415143	0.878071	0.636363	0.86432
FBgn0035103	Vdup1	6	2	5	3	4	5	0.425035	0.899423	0.636524	0.864415
FBgn0034789	PIP5K59B	7	18	16	12	16	6	0.295883	0.626242	0.636589	0.864415
FBgn0262857|FBgn0263654	CG43221|CG43645	2	3	1	4	2	0	0.655694	1.39013	0.637158	0.864447
FBgn0260475	CG30059	178	302	305	171	216	197	0.122144	0.258615	0.636711	0.864447
FBgn0038678	mRpL55	378	344	389	184	255	290	-0.0767148	0.162613	0.637096	0.864447
FBgn0267967	corolla	12	9	13	8	7	3	-0.322549	0.683596	0.63704	0.864447
FBgn0036416	CG7924	8	9	7	3	7	3	-0.3641	0.771549	0.636992	0.864447
FBgn0266379	lncRNA:CR45021	4	4	1	1	0	3	-0.665308	1.41043	0.637137	0.864447
FBgn0250821	CG14644	7	16	20	8	16	12	0.268965	0.570481	0.637305	0.864542
FBgn0052246	CG32246	3	4	1	4	0	4	0.595106	1.26292	0.637489	0.864684
FBgn0037931	CG18476	648	507	596	304	379	457	-0.0806427	0.17118	0.637571	0.864691
FBgn0264702	asRNA:CR43971	33	55	47	24	35	23	-0.178519	0.379123	0.637731	0.864802
FBgn0024555	flfl	4376	7937	8136	3968	5692	5660	0.115507	0.245418	0.637889	0.864805
FBgn0026196	nop5	4949	6781	8281	3168	5777	6159	0.1034	0.219652	0.637823	0.864805
FBgn0065076	snoRNA:185	1324	547	682	476	489	596	-0.149715	0.318183	0.637976	0.864817
FBgn0259242	CG42340	55	91	84	51	74	50	0.149787	0.318788	0.638452	0.86485
FBgn0005612	Sox14	2016	3018	3290	1772	2427	1914	0.106482	0.226581	0.638392	0.86485
FBgn0035909	ergic53	7474	6554	7618	3709	5051	5589	-0.0584538	0.124364	0.638339	0.86485
FBgn0053052	CG33052	703	692	857	345	573	571	-0.0734025	0.156181	0.638366	0.86485
FBgn0265049	lncRNA:CR44164	21	30	23	12	11	21	-0.220759	0.469376	0.638123	0.86485
FBgn0033353	CG13749	6	5	3	2	2	3	-0.470246	1.00086	0.638468	0.86485
FBgn0035204	CG2277	387	312	345	174	232	275	-0.0847513	0.180475	0.63864	0.864872
FBgn0266710	hog	511	343	420	200	317	312	-0.092728	0.197421	0.638571	0.864872
FBgn0032810	CG13077	3	2	1	3	1	2	0.59659	1.2715	0.638925	0.864974
FBgn0037719	bocks	1722	1341	1667	946	1221	1233	0.0707557	0.150811	0.638949	0.864974
FBgn0028434	Ercc1	408	306	353	158	251	290	-0.0916166	0.195224	0.638863	0.864974
FBgn0263839	snmRNA:CR43701	28	5	11	6	11	7	-0.336761	0.718078	0.639088	0.864992
FBgn0033578	BBS4	9	5	10	2	7	4	-0.369564	0.788463	0.639274	0.864992
FBgn0266568	lncRNA:yar	4	3	0	0	2	1	-0.797353	1.70097	0.639239	0.864992
FBgn0267809	asRNA:CR46134	4	3	0	0	2	1	-0.797353	1.70097	0.639239	0.864992
FBgn0036519	CG7650	1013	1096	1349	633	889	993	0.0737328	0.157385	0.639435	0.865105
FBgn0035169	CG13890	1888	1410	1572	807	1379	1425	0.0826273	0.176504	0.63969	0.865344
FBgn0036714	CG7692	485	695	824	410	504	559	0.102553	0.219353	0.640125	0.865826
FBgn0031256	shv	2717	2073	2256	1210	1761	1645	-0.0750925	0.160745	0.640391	0.866081
FBgn0023511	Edem1	2209	2332	2560	1236	1941	1986	0.0632905	0.135629	0.640754	0.866149
FBgn0010379	Akt1	5685	4799	5155	2660	3619	4062	-0.0651068	0.139509	0.640725	0.866149
FBgn0033304	Cyp6a13	181	466	403	198	278	158	-0.171684	0.367852	0.640699	0.866149
FBgn0266645	asRNA:CR45152	3	1	5	1	2	1	-0.613474	1.31412	0.640619	0.866149
FBgn0042134	Capr	1257	12281	12817	6864	9779	7266	0.409488	0.878002	0.640939	0.866294
FBgn0266911	asRNA:CR45371	167	158	137	82	151	115	0.109671	0.235223	0.641042	0.866328
FBgn0053322	CG33322	3	1	0	1	0	4	0.81089	1.74665	0.642465	0.866701
FBgn0053177	CG33177	0	2	5	3	1	3	0.616505	1.32713	0.642262	0.866701
FBgn0266116	lncRNA:CR44842	2	3	4	1	4	4	0.491796	1.05793	0.642029	0.866701
FBgn0021944	Coprox	320	1939	1722	942	1657	901	0.348308	0.749384	0.64208	0.866701
FBgn0043533	Obp56f	6	7	11	8	6	6	0.32217	0.693945	0.642462	0.866701
FBgn0265499	asRNA:CR44368	79	154	147	80	106	102	0.139136	0.29947	0.642212	0.866701
FBgn0265068	asRNA:CR44179	56	68	73	30	64	58	0.136221	0.293243	0.642267	0.866701
FBgn0037137	Nopp140	3048	4193	5018	2055	3417	3689	0.0968144	0.208428	0.64229	0.866701
FBgn0025807	Rad9	258	262	285	158	193	237	0.0841265	0.181151	0.642362	0.866701
FBgn0030038	CG1440	3621	4074	4303	2285	3254	3115	0.0643061	0.138557	0.642568	0.866701
FBgn0031638	CG11927	907	873	926	476	635	674	-0.0638444	0.137486	0.642382	0.866701
FBgn0039641	CG14511	494	302	338	156	255	324	-0.116871	0.2515	0.642151	0.866701
FBgn0053558	mim	242	669	653	271	390	296	-0.164227	0.353143	0.641899	0.866701
FBgn0065071	snoRNA:Or-CD10	144	78	67	61	68	42	-0.182567	0.392315	0.641674	0.866701
FBgn0033725	Cpr49Ac	10	9	16	2	9	9	-0.312483	0.67314	0.642492	0.866701
FBgn0032609	CG13280	0	5	7	2	0	3	-0.673131	1.44752	0.641913	0.866701
FBgn0267514	5.8SrRNA-Psi:CR45854	0	6	0	4	3	0	0.826687	1.78406	0.643097	0.86731
FBgn0263072	CG43347	2	1	8	5	4	1	0.523087	1.12975	0.643356	0.867554
FBgn0025525	bab2	40	44	58	27	22	37	-0.16683	0.360453	0.643484	0.86762
FBgn0265798	lncRNA:CR44587	1	0	4	4	0	1	0.787035	1.70592	0.644545	0.867651
FBgn0039758	CG9737	1	2	2	3	1	1	0.635313	1.37742	0.64463	0.867651
FBgn0267463	asRNA:CR45813	1	2	2	3	1	1	0.635313	1.37742	0.64463	0.867651
FBgn0033893	CG18371	3	38	25	21	24	11	0.336496	0.728374	0.644094	0.867651
FBgn0036806	Cyp12c1	29	24	30	16	28	21	0.179635	0.389249	0.644445	0.867651
FBgn0039650	Mesh1	136	117	148	78	83	139	0.117697	0.254454	0.643688	0.867651
FBgn0030328	Amun	5537	9622	9669	5275	7077	6010	0.112566	0.244083	0.64467	0.867651
FBgn0032444	CCT4	9959	15706	19124	7604	12719	13434	0.110377	0.239127	0.64438	0.867651
FBgn0033339	Sec31	4362	6501	7157	3317	5300	4740	0.0965855	0.209586	0.644914	0.867651
FBgn0003731	Egfr	2442	2660	3014	1455	2304	2130	0.0657341	0.142144	0.643759	0.867651
FBgn0037958	CG6962	888	708	906	384	569	695	-0.0787448	0.170634	0.644452	0.867651
FBgn0004419	me31B	11570	8141	9632	4883	6351	7925	-0.0825988	0.179121	0.644702	0.867651
FBgn0262619	DNAlig1	1399	1878	2120	827	1352	1358	-0.0885496	0.191952	0.644575	0.867651
FBgn0033186	CG1602	324	235	272	134	187	219	-0.0926141	0.200919	0.644832	0.867651
FBgn0267296	lncRNA:CR45732	25	24	34	13	16	21	-0.192409	0.416642	0.644218	0.867651
FBgn0038850	CG17279	9	13	12	6	7	6	-0.293551	0.635	0.643877	0.867651
FBgn0033927	CR10102	4	10	42	4	18	8	-0.378867	0.822027	0.644875	0.867651
FBgn0033724	CG8501	1	4	6	2	1	2	-0.557183	1.20883	0.644851	0.867651
FBgn0004367	mei-41	759	775	914	370	567	682	-0.0768056	0.166774	0.64513	0.86776
FBgn0037638	CG8379	2078	1503	1867	843	1316	1434	-0.0774639	0.168214	0.645151	0.86776
FBgn0035830	CG8209	4144	3753	4158	2150	2944	2877	-0.0569566	0.123797	0.645459	0.867859
FBgn0030003	CG2116	1089	848	950	462	704	740	-0.0737983	0.160349	0.645348	0.867859
FBgn0030342	CG10347	1259	1072	1170	525	955	844	-0.0749993	0.162995	0.645421	0.867859
FBgn0038865	cDIP	63	41	44	26	58	32	0.168313	0.366195	0.645784	0.868064
FBgn0023512	eIF2Bepsilon	1752	1637	1847	909	1607	1310	0.0707289	0.153866	0.645747	0.868064
FBgn0036154	CG6168	7	5	2	2	2	3	-0.474557	1.03268	0.645847	0.868064
FBgn0030271	CG15202	14	19	15	10	16	13	0.227438	0.496332	0.646781	0.868942
FBgn0262587	CG43124	40	25	31	23	22	29	0.177235	0.387119	0.647073	0.868942
FBgn0261955	kdn	766	1586	1554	802	1233	912	0.132272	0.28874	0.64688	0.868942
FBgn0025830	IntS8	537	839	746	439	566	560	0.0998835	0.218178	0.647091	0.868942
FBgn0038331	Ccm3	1124	1105	1270	635	773	884	-0.0663432	0.144737	0.646686	0.868942
FBgn0262442	mir-2501	4	1	7	3	2	0	-0.593016	1.29472	0.646934	0.868942
FBgn0051459	CG31459	1	5	1	0	3	0	-0.807731	1.76454	0.647126	0.868942
FBgn0033848	CG13330	0	6	1	0	2	1	-0.822477	1.79626	0.647036	0.868942
FBgn0016694	Pdp1	1728	2408	2419	1211	1372	1630	-0.0911171	0.199126	0.64725	0.868957
FBgn0002778	mnd	492	356	374	199	265	330	-0.0944556	0.206449	0.647294	0.868957
FBgn0030851	CG8326	741	666	746	346	503	577	-0.0685882	0.150029	0.64755	0.869091
FBgn0035839	CG7550	182	112	142	74	85	117	-0.120108	0.262662	0.647474	0.869091
FBgn0029648	CG3603	472	288	341	185	309	334	0.10532	0.230442	0.647644	0.869112
FBgn0027507	CG1344	2765	2333	2349	1483	1858	2039	0.0710512	0.155498	0.647725	0.869115
FBgn0264572	asRNA:CR43944	797	640	640	320	518	533	-0.0813752	0.178153	0.647835	0.869157
FBgn0039872	salt	17	5	10	4	13	11	0.30589	0.67079	0.648379	0.869198
FBgn0087005	rtp	21	22	29	17	20	19	0.188932	0.414563	0.648578	0.869198
FBgn0011648	Mad	595	1149	1177	551	845	808	0.120923	0.265148	0.648347	0.869198
FBgn0026737	CG6171	1585	1091	1168	753	1036	1024	0.086886	0.190539	0.648388	0.869198
FBgn0037236	Skp2	1659	1390	1619	754	1097	1245	-0.0657783	0.144152	0.648166	0.869198
FBgn0001202	hook	2903	2235	2572	1314	1819	1944	-0.0683275	0.14979	0.648278	0.869198
FBgn0053792	CG33792	10	8	11	1	2	13	-0.395459	0.866085	0.647955	0.869198
FBgn0085243	CG34214	4	6	7	0	6	3	-0.462146	1.01428	0.648648	0.869198
FBgn0030661	CG8105	4	4	1	2	1	1	-0.59634	1.30805	0.648463	0.869198
FBgn0038612	cona	4	1	2	1	1	1	-0.665479	1.46008	0.648546	0.869198
FBgn0267127	lncRNA:CR45567	1	5	5	1	6	4	0.474281	1.04167	0.648887	0.869413
FBgn0263448	asRNA:CR43471	12	14	15	4	9	11	-0.266054	0.58466	0.649068	0.869551
FBgn0035462	IntS10	573	432	563	239	326	458	-0.0920153	0.202257	0.649151	0.869556
FBgn0032348	CG4751	1544	2685	2926	1372	2049	1918	0.110813	0.243742	0.649372	0.869581
FBgn0016794	dos	4568	5954	6666	3130	4795	4667	0.0800165	0.175986	0.649342	0.869581
FBgn0039696	Rnb	1146	1001	1058	558	835	950	0.0693548	0.152602	0.649483	0.869581
FBgn0035427	ckd	2	1	9	3	1	1	-0.584527	1.28584	0.649406	0.869581
FBgn0000964	tj	621	4232	3850	2280	3391	1930	0.356929	0.785834	0.649682	0.869621
FBgn0038550	CG17801	65	60	67	32	58	56	0.125113	0.27551	0.649747	0.869621
FBgn0053180	Ranbp16	4518	4245	4992	2374	3123	3608	-0.0589288	0.12974	0.649681	0.869621
FBgn0011280	Obp19d	2	3	2	1	2	0	-0.677943	1.49431	0.650056	0.869929
FBgn0011224	heph	1511	1894	2139	1072	1360	1605	0.0804754	0.177578	0.650416	0.870132
FBgn0015376	cutlet	733	755	943	355	590	663	-0.0788947	0.174104	0.650443	0.870132
FBgn0034362	CG5323	1165	840	1008	456	754	778	-0.0800365	0.176568	0.65034	0.870132
FBgn0260858	Ykt6	1178	1120	1293	678	962	937	0.0585319	0.129234	0.650612	0.870253
FBgn0029736	CG4041	996	916	1100	486	786	726	-0.0638258	0.141001	0.650793	0.870381
FBgn0036019	Or67b	1	4	4	1	3	0	-0.637267	1.40813	0.650864	0.870381
FBgn0032470	CG5142	33	53	32	18	36	18	-0.195561	0.432292	0.650994	0.87045
FBgn0039136	CG5902	182	1942	2016	1195	1496	1021	0.412026	0.912562	0.651626	0.870944
FBgn0262900	CG43255	2	5	12	4	9	4	0.386959	0.856922	0.65158	0.870944
FBgn0001324	kto	1230	6267	5256	3168	4857	2821	0.31103	0.689141	0.651752	0.870944
FBgn0063382	snoRNA:U29:54Ed	4	18	24	12	12	14	0.287821	0.637881	0.651834	0.870944
FBgn0000542	ec	196	406	433	198	335	255	0.136762	0.302894	0.651616	0.870944
FBgn0033541	CG12934	12	6	9	2	9	4	-0.346655	0.768087	0.651757	0.870944
FBgn0029977	hdm	175	136	121	87	134	102	0.114377	0.253669	0.652069	0.871152
FBgn0046332	gskt	1	1	5	2	1	4	0.570507	1.26598	0.652246	0.871217
FBgn0010638	Sec61beta	1029	2907	3073	1316	2322	1802	0.158774	0.352364	0.652281	0.871217
FBgn0037635	CG9837	343	194	198	139	242	176	0.127233	0.282854	0.65284	0.871217
FBgn0030654	CG15643	113	85	111	57	91	82	0.107031	0.237686	0.652491	0.871217
FBgn0259933	CG42456	605	928	913	455	689	670	0.0951938	0.211543	0.652713	0.871217
FBgn0032341	Reps	4431	5789	6258	2982	4677	4416	0.0784426	0.174325	0.652725	0.871217
FBgn0052016	4E-T	7388	5155	6321	3202	3830	5218	-0.0860296	0.191118	0.65261	0.871217
FBgn0032205	CG4957	726	470	544	307	358	452	-0.0973264	0.216212	0.652608	0.871217
FBgn0032086	CG17906	7	4	8	2	2	6	-0.400172	0.889798	0.652903	0.871217
FBgn0264489	CG43897	0	3	6	0	2	2	-0.70044	1.55728	0.652866	0.871217
FBgn0286040	sisRNA:CR46362	15	15	15	7	13	6	-0.255529	0.56856	0.65312	0.871402
FBgn0031849	CG11327	10	3	5	3	5	1	-0.437593	0.973897	0.6532	0.871405
FBgn0052557	CG32557	4	2	3	1	6	2	0.491054	1.0957	0.654035	0.871836
FBgn0264750	CG44008	6	3	4	3	2	7	0.415506	0.926079	0.653668	0.871836
FBgn0052745	CR32745	5	3	6	2	8	3	0.404004	0.901574	0.654074	0.871836
FBgn0024236	foi	12285	20178	13952	10100	14429	10099	0.116349	0.259509	0.653905	0.871836
FBgn0034962	MAN1	1297	1318	1534	705	1027	1017	-0.0597004	0.133088	0.653735	0.871836
FBgn0039050	CG17110	917	712	824	400	558	657	-0.0744217	0.165949	0.65382	0.871836
FBgn0035440	CG14969	1907	1325	1525	804	1029	1266	-0.0840237	0.187443	0.653964	0.871836
FBgn0030228	BTBD9	415	677	681	341	597	392	0.116359	0.259881	0.654341	0.871886
FBgn0036685	CG6664	3115	3100	3153	1840	2375	2499	0.0591047	0.132009	0.654347	0.871886
FBgn0027579	mino	3154	4409	4708	2048	3202	2737	-0.0872897	0.194907	0.654259	0.871886
FBgn0032631	CG15140	0	7	2	4	4	1	0.572105	1.28021	0.654958	0.872395
FBgn0015296	Shc	1086	1973	1775	1001	1434	1162	0.112625	0.252115	0.655076	0.872395
FBgn0263706	CG43658	573	554	554	371	377	465	0.0836387	0.1873	0.6552	0.872395
FBgn0031708	CG7382	1456	1137	1185	677	924	864	-0.0754848	0.168976	0.655077	0.872395
FBgn0033349	CG8243	1523	1791	1959	841	1441	1195	-0.0757851	0.169704	0.655183	0.872395
FBgn0263023	CG43318	20	6	17	7	7	10	-0.283682	0.634763	0.65494	0.872395
FBgn0262982	CG43290	1	5	0	1	1	5	0.656459	1.47095	0.655393	0.872517
FBgn0266698	lncRNA:CR45188	12	12	18	9	15	10	0.237467	0.532194	0.655449	0.872517
FBgn0034606	ASPP	28	25	38	21	30	19	0.176755	0.396455	0.655714	0.872555
FBgn0267385	PyK	18056	16048	19034	8713	14757	11634	-0.0677438	0.151888	0.655589	0.872555
FBgn0026393	Or43b	186	146	151	72	109	133	-0.10205	0.228893	0.655711	0.872555
FBgn0063376	snoRNA:U76:54Eb	1	5	2	2	4	2	0.511152	1.14727	0.655932	0.872686
FBgn0003612	Su(var)2-10	2088	3313	4018	1753	2453	2801	0.105586	0.237058	0.65603	0.872686
FBgn0004907	14-3-3zeta	48553	35706	42250	21246	28743	33241	-0.0711507	0.159832	0.656205	0.872686
FBgn0024698	Cpsf160	2352	1851	2038	962	1484	1695	-0.0732869	0.164605	0.656155	0.872686
FBgn0053465	CG33465	11	8	8	4	6	5	-0.314062	0.70546	0.656184	0.872686
FBgn0052226	Pex23	735	1254	1097	626	973	702	0.111487	0.250573	0.656372	0.872804
FBgn0000442	Pkg21D	3	1	2	2	3	1	0.564018	1.26921	0.656765	0.873117
FBgn0263538	mir-4965	5	11	5	3	9	7	0.338023	0.760652	0.656764	0.873117
FBgn0035145	MED14	3718	5447	5774	2777	4286	3945	0.0889659	0.200267	0.656872	0.873132
FBgn0051729	CG31729	10286	10716	10862	5295	8225	7749	-0.0572275	0.128847	0.656934	0.873132
FBgn0001078	ftz-f1	2847	4729	5032	2620	3240	3414	0.103356	0.232813	0.657081	0.873223
FBgn0038424	CG17565	1054	903	981	509	718	714	-0.0631274	0.142242	0.657185	0.873256
FBgn0028683	spt4	916	620	722	383	501	584	-0.0858646	0.193528	0.657273	0.873269
FBgn0020521	pio	6	10	11	5	11	7	0.290532	0.65559	0.657649	0.87335
FBgn0030051	spirit	275	225	277	141	224	203	0.0797349	0.179901	0.65761	0.87335
FBgn0031006	rictor	1981	2419	2210	1186	1703	1427	-0.0773826	0.174599	0.65762	0.87335
FBgn0036396	CG17359	367	376	361	164	256	310	-0.0831801	0.187621	0.657519	0.87335
FBgn0267558	lncRNA:CR45898	0	3	5	0	4	5	0.609437	1.37584	0.657796	0.873441
FBgn0031050	Arp10	729	505	576	306	485	382	-0.0900294	0.20336	0.657976	0.87347
FBgn0033124	Tsp42Ec	2	2	3	1	2	0	-0.661258	1.49348	0.657937	0.87347
FBgn0026418	Hsc70Cb	26801	24736	28125	13811	21131	22613	0.0547176	0.123696	0.658233	0.873708
FBgn0032730	CG10431	244	247	282	124	170	212	-0.0830659	0.187867	0.658379	0.873796
FBgn0260856	Membrin	518	401	421	201	338	345	-0.083344	0.188607	0.658567	0.873942
FBgn0029580	CG14778	37	47	55	27	32	26	-0.15402	0.34868	0.658689	0.873999
FBgn0030243	CG2186	1821	2201	2620	1242	1741	1841	0.0741633	0.16794	0.658775	0.874008
FBgn0039049	CG6726	916	711	824	400	558	657	-0.0732083	0.165908	0.659026	0.874237
FBgn0259738	CG42392	5	5	3	3	7	2	0.407181	0.924101	0.659486	0.874576
FBgn0032022	CG14275	8	11	14	8	10	9	0.259082	0.58813	0.659562	0.874576
FBgn0034258	eIF3c	17402	26622	28861	14004	21037	18635	0.0939202	0.213227	0.659596	0.874576
FBgn0030347	CG15739	535	486	461	296	449	338	0.0851627	0.193231	0.659408	0.874576
FBgn0026314	Ugt35b	1	3	1	3	1	1	0.618427	1.4048	0.659774	0.874666
FBgn0015903	apt	1433	1599	1703	725	1170	1261	-0.0682216	0.15507	0.659979	0.874666
FBgn0033755	ClC-b	2144	2783	3014	1331	1996	1882	-0.0764284	0.173702	0.65994	0.874666
FBgn0267124	lncRNA:CR45564	6	0	3	0	3	1	-0.701894	1.59519	0.659933	0.874666
FBgn0086049	snoRNA:Me28S-U3344a	8	7	4	3	8	6	0.33722	0.767784	0.660509	0.874748
FBgn0262020	CG42831	8	15	21	9	17	10	0.248621	0.565937	0.660438	0.874748
FBgn0030481	CG1662	614	461	495	296	428	422	0.0783393	0.178196	0.660209	0.874748
FBgn0032587	CG5953	8882	11226	10852	5322	7937	7115	-0.0720481	0.164043	0.660515	0.874748
FBgn0000504	dsx	13	18	24	14	11	5	-0.262551	0.5974	0.660307	0.874748
FBgn0029649	CG4116	2	8	9	2	5	3	-0.407444	0.92701	0.660281	0.874748
FBgn0030995	CG7914	215	168	223	119	173	150	0.087199	0.198902	0.661094	0.875412
FBgn0031232	CG11617	15	4	13	10	8	8	0.293315	0.669584	0.661346	0.875536
FBgn0260755	CG42553	1850	1195	1274	863	1166	1135	0.0911394	0.208015	0.661286	0.875536
FBgn0039580	Gfat2	5257	5196	6009	3123	4714	3985	0.0609628	0.139215	0.661455	0.875575
FBgn0035060	Eps-15	2626	3955	4021	2066	3051	2671	0.0906082	0.2071	0.661742	0.875765
FBgn0000257	car	740	723	840	399	641	459	-0.0796776	0.182215	0.661914	0.875765
FBgn0031092	CG9577	394	666	698	274	486	371	-0.111785	0.255636	0.661905	0.875765
FBgn0267033	mamo	49	114	98	57	58	40	-0.174193	0.398327	0.661886	0.875765
FBgn0040900	CG17777	0	4	3	0	9	0	0.765979	1.7535	0.662235	0.876086
FBgn0262570	CG43110	44	53	59	28	40	51	0.134853	0.308951	0.662484	0.876311
FBgn0039728	CG7896	0	5	2	3	2	2	0.568072	1.30254	0.662745	0.876551
FBgn0267676	asRNA:CR46012	7	1	3	4	3	3	0.450626	1.03448	0.663122	0.876841
FBgn0023514	CG14805	1496	1282	1550	696	1071	1115	-0.0596797	0.137001	0.663116	0.876841
FBgn0042710	Hex-t2	1	1	2	3	0	1	0.702999	1.61531	0.66341	0.877117
FBgn0040290	RecQ4	744	800	1039	409	583	704	-0.077879	0.17905	0.663594	0.877257
FBgn0035149	MED30	286	445	426	215	365	283	0.1026	0.236003	0.663752	0.877336
FBgn0037617	nom	1350	1096	1317	602	869	1023	-0.0671998	0.154644	0.663892	0.877336
FBgn0030217	CG2124	308	243	241	123	204	192	-0.0885679	0.2038	0.663866	0.877336
FBgn0037445	CG9727	2554	3946	4054	2130	2875	2724	0.0921184	0.2121	0.66406	0.877454
FBgn0039742	CG15528	2	2	5	2	1	1	-0.559085	1.2877	0.664162	0.877485
FBgn0038129	TBC1D5	391	812	896	429	616	529	0.127317	0.293572	0.66452	0.877498
FBgn0035397	CG11486	3600	4843	4950	2556	3572	3625	0.0759898	0.175143	0.664381	0.877498
FBgn0030970	CG7326	755	757	917	425	640	698	0.064919	0.149715	0.664567	0.877498
FBgn0263354	CG42784	246	279	324	154	193	203	-0.0818557	0.188689	0.664425	0.877498
FBgn0263046	CG43341	17	22	21	9	15	12	-0.208275	0.480088	0.664414	0.877498
FBgn0260462	CG12163	8924	13914	13670	7509	10826	8460	0.097036	0.22398	0.664844	0.87755
FBgn0013726	pnut	4652	7278	7049	3659	5513	4818	0.0919513	0.212203	0.664784	0.87755
FBgn0036020	CG8336	422	324	386	188	259	295	-0.0768915	0.177477	0.664834	0.87755
FBgn0266635	asRNA:CR45142	2	2	3	1	3	3	0.50455	1.16638	0.665322	0.87774
FBgn0010263	Rbp9	6	5	8	6	6	4	0.327833	0.758389	0.665541	0.87774
FBgn0038744	CG4733	43	39	44	24	34	38	0.138698	0.32049	0.665183	0.87774
FBgn0038037	Cyp9f2	245	130	171	106	148	153	0.113552	0.262329	0.665116	0.87774
FBgn0032979	Clamp	6849	5302	5939	3033	4231	4703	-0.0655355	0.15159	0.665509	0.87774
FBgn0038609	Nup43	721	413	495	244	419	395	-0.102411	0.236817	0.665415	0.87774
FBgn0011878	tRNA:His-GTG-1-4	22	4	0	5	1	6	-0.53197	1.23012	0.665413	0.87774
FBgn0039354	Lgr3	1	3	2	2	3	1	0.548403	1.2703	0.665952	0.877917
FBgn0035415	CG14966	385	326	350	199	291	281	0.0720196	0.166929	0.66615	0.877917
FBgn0261789	SmD2	1428	1508	1393	789	1186	1170	0.0636778	0.147424	0.665788	0.877917
FBgn0027378	MRG15	856	974	1061	497	698	713	-0.0651227	0.150839	0.665933	0.877917
FBgn0010292	bys	1251	1023	1202	528	847	939	-0.0682305	0.158099	0.666056	0.877917
FBgn0036150	Ir68a	55	45	51	28	35	31	-0.137185	0.318051	0.666229	0.877917
FBgn0005614	trpl	0	4	3	1	1	1	-0.678473	1.57272	0.666177	0.877917
FBgn0052423	shep	6720	9131	9575	5045	6699	6702	0.0778778	0.180715	0.66651	0.878107
FBgn0026874	CG13358	59	42	37	22	35	29	-0.153998	0.357375	0.666532	0.878107
FBgn0031597	CG17612	531	418	521	248	370	464	0.0791425	0.183744	0.666671	0.878186
FBgn0047178	CG32147	656	448	514	283	437	474	0.0844101	0.19618	0.667	0.87836
FBgn0030883	CG7772	378	285	313	187	245	281	0.0816137	0.189643	0.666937	0.87836
FBgn0030600	hiw	41	95	118	48	50	55	-0.167851	0.39018	0.667058	0.87836
FBgn0267978	ap	6	10	9	3	6	5	-0.318632	0.740824	0.66712	0.87836
FBgn0025558	CG4101	242	182	188	100	140	158	-0.092429	0.214966	0.667218	0.878385
FBgn0259848	Su(Ste):CR42417	1	3	2	2	1	3	0.545457	1.2702	0.667612	0.878592
FBgn0029937	CG8300	932	918	1068	495	752	686	-0.0600428	0.139755	0.667465	0.878592
FBgn0041719	snRNA:U4:25F	4	2	6	1	2	3	-0.473928	1.1035	0.667576	0.878592
FBgn0037440	CRAT	976	712	903	402	592	714	-0.0769489	0.179282	0.667774	0.8787
FBgn0010038	GstD2	35	32	42	19	27	21	-0.156957	0.365937	0.667983	0.878871
FBgn0034304	CG5742	1137	934	811	593	814	698	0.0867721	0.202366	0.668077	0.87889
FBgn0011589	Elk	2	2	3	1	4	2	0.505221	1.17992	0.668518	0.879366
FBgn0032362	spz4	0	3	2	3	1	1	0.636532	1.48822	0.668861	0.879713
FBgn0086711	mol	200	189	218	102	173	172	0.0807426	0.18885	0.668979	0.879742
FBgn0035086	CG12851	5	2	5	0	5	1	-0.531621	1.24366	0.669041	0.879742
FBgn0039972	CG17018	13848	10024	14185	6136	7603	11073	-0.0843283	0.197415	0.669262	0.879927
FBgn0020304	drongo	10630	13799	13930	6855	9845	8323	-0.0759806	0.177961	0.669416	0.880026
FBgn0038747	RhoGAP92B	1074	2078	2196	1012	1687	1318	0.116973	0.274252	0.669732	0.880142
FBgn0028546	ics	3693	2765	3520	1533	2305	2773	-0.0720923	0.169032	0.669742	0.880142
FBgn0028496	CG30116	1	7	8	2	5	1	-0.464362	1.08853	0.669675	0.880142
FBgn0017572	Mo25	4005	3613	4003	1934	2800	3032	-0.0532758	0.125	0.669958	0.880322
FBgn0053172	CG33172	509	352	392	217	300	417	0.0951456	0.223496	0.670315	0.88063
FBgn0030096	Zpr1	983	846	1001	410	743	736	-0.0694134	0.16307	0.670352	0.88063
FBgn0001235	hth	3	0	2	3	2	0	0.680621	1.60073	0.670694	0.880632
FBgn0035677	CG13293	5	2	2	6	0	2	0.540095	1.27124	0.67094	0.880632
FBgn0036203	Muc68D	10	1	15	4	7	12	0.354478	0.833235	0.670528	0.880632
FBgn0031294	IA-2	8	13	5	4	13	6	0.307782	0.723602	0.670584	0.880632
FBgn0283503	Neurl4	1921	2962	3014	1477	2332	2019	0.0907338	0.213529	0.670891	0.880632
FBgn0000394	cv	899	920	1118	525	695	710	-0.0625162	0.147142	0.670931	0.880632
FBgn0041174	Vhl	452	331	363	197	256	294	-0.0822012	0.193443	0.670882	0.880632
FBgn0020506	Amyrel	8	11	6	2	2	10	-0.358978	0.845066	0.670988	0.880632
FBgn0032243	Klp31E	1761	1116	1599	734	945	1229	-0.086356	0.203401	0.671158	0.880751
FBgn0011854	tRNA:Glu-CTC-3-8	15	8	17	11	15	6	0.254567	0.600167	0.671449	0.88081
FBgn0052040	CG32040	77	64	97	37	69	74	0.117017	0.275942	0.67152	0.88081
FBgn0010877	l(3)05822	2947	3084	3393	1753	2564	2440	0.0543015	0.128035	0.671481	0.88081
FBgn0037205	BoYb	1331	996	1060	563	798	870	-0.0734962	0.173238	0.671383	0.88081
FBgn0038765	CG4424	228	166	224	112	144	142	-0.0873159	0.20601	0.67168	0.880916
FBgn0261279	lqfR	4726	4521	4958	2381	3611	3515	-0.0503	0.11874	0.671846	0.881029
FBgn0030787	CG9609	524	607	720	316	482	412	-0.0756468	0.178708	0.672078	0.881228
FBgn0027518	Wdr24	652	765	872	375	542	593	-0.0707604	0.167269	0.67227	0.881376
FBgn0264986	asRNA:CR44137	6	8	1	3	5	6	0.389055	0.921118	0.672753	0.88143
FBgn0030992	CG33253	3	7	14	7	7	6	0.318447	0.75374	0.672668	0.88143
FBgn0013699	mt:tRNA:Leu-TAA	87	460	544	223	310	400	0.300421	0.711962	0.673053	0.88143
FBgn0033855	link	18	7	10	4	13	13	0.268801	0.636539	0.672816	0.88143
FBgn0000547	ed	441	994	829	525	645	517	0.129935	0.307603	0.672725	0.88143
FBgn0000083	AnxB9	11041	8982	10591	5254	8637	8307	0.0592014	0.140309	0.673071	0.88143
FBgn0035231	Pcyt2	126	110	132	58	87	94	-0.0932577	0.220885	0.672879	0.88143
FBgn0050495	CG30495	71	68	80	33	44	63	-0.119214	0.282483	0.673009	0.88143
FBgn0017456	Ubc84D	2	9	7	4	1	4	-0.418789	0.992649	0.673105	0.88143
FBgn0264570	lncRNA:CR43942	1	2	4	1	2	0	-0.650776	1.53999	0.672599	0.88143
FBgn0054033	CG34033	3	1	7	3	5	2	0.440442	1.04692	0.673972	0.881732
FBgn0038431	CG10405	1	5	8	2	6	5	0.401322	0.95313	0.673713	0.881732
FBgn0025878	wrapper	12	20	12	12	19	5	0.261203	0.620731	0.673902	0.881732
FBgn0259171	Pde9	59	95	114	67	65	66	0.135052	0.320987	0.673945	0.881732
FBgn0085271	CG34242	156	130	153	88	100	134	0.0931518	0.221141	0.673585	0.881732
FBgn0033672	rho-7	1670	1714	1645	988	1463	1182	0.0683876	0.162524	0.673913	0.881732
FBgn0031920	CG6441	31	37	17	11	27	14	-0.210345	0.499861	0.673896	0.881732
FBgn0011910	tRNA:Leu-CAA-1-1	23	3	13	7	6	8	-0.31768	0.75511	0.673969	0.881732
FBgn0020513	Paics	8301	6890	7768	3421	6226	5714	-0.0658843	0.156761	0.674278	0.881863
FBgn0033995	GPHR	659	493	596	273	357	515	-0.086028	0.204751	0.674369	0.881863
FBgn0263558	mir-4980	11	13	7	7	3	7	-0.301387	0.717081	0.674269	0.881863
FBgn0051144	asRNA:CR31144	5	3	4	2	2	2	-0.445578	1.06057	0.674389	0.881863
FBgn0051580	tRNA:Ala-AGC-2-8	6	5	3	3	3	1	-0.430201	1.02433	0.674499	0.881903
FBgn0038159	CG14369	14	28	25	19	15	18	0.201578	0.480376	0.674759	0.88204
FBgn0019637	Atu	1215	1944	2010	842	1443	1056	-0.100359	0.239167	0.674763	0.88204
FBgn0015625	CycB3	647	734	884	322	570	611	-0.0786278	0.187535	0.675018	0.882197
FBgn0033748	vis	238	161	211	93	163	141	-0.0929365	0.22168	0.675042	0.882197
FBgn0035056	spz6	1	2	4	1	2	4	0.508852	1.21699	0.675856	0.882538
FBgn0031347	CG10869	3	3	5	0	5	6	0.448011	1.07008	0.675457	0.882538
FBgn0266212	asRNA:CR44907	21	18	30	13	24	17	0.182932	0.437127	0.675591	0.882538
FBgn0027561	CG18659	996	2237	2151	1137	1657	1240	0.127041	0.30369	0.67571	0.882538
FBgn0028895	CG17328	317	238	265	160	220	217	0.0798779	0.191041	0.67586	0.882538
FBgn0038601	CG18600	1072	726	953	468	652	679	-0.0744303	0.177887	0.675645	0.882538
FBgn0000316	cin	2490	1789	1948	970	1397	1742	-0.0799545	0.191076	0.675624	0.882538
FBgn0053679	CG33679	4	2	6	1	1	4	-0.476139	1.13932	0.676008	0.882628
FBgn0027083	MetRS-m	541	499	514	245	381	408	-0.0663453	0.159009	0.676502	0.882887
FBgn0086855	CG17078	1682	1915	2276	1020	1334	1506	-0.0665882	0.159507	0.67634	0.882887
FBgn0259936	Uhg3	1299	1010	1159	605	754	918	-0.0693105	0.16607	0.676417	0.882887
FBgn0085292	CG34263	145	84	64	46	79	59	-0.148975	0.357075	0.676525	0.882887
FBgn0052537	CG32537	486	417	475	221	385	302	-0.0742544	0.178084	0.676705	0.883019
FBgn0031292	CG15824	4	8	5	3	3	3	-0.375856	0.902699	0.67714	0.883482
FBgn0262146	MtnE	1430	1146	2104	754	1091	1658	0.104959	0.252212	0.677297	0.883584
FBgn0032503	CG16825	2	2	1	2	1	2	0.562784	1.35293	0.677429	0.883651
FBgn0013347	TfIIA-S	3005	2133	2539	1249	1806	2014	-0.0706456	0.169878	0.677513	0.883657
FBgn0264727	lncRNA:CR43995	16	15	16	12	11	14	0.207415	0.498937	0.677619	0.883691
FBgn0032436	CG5418	3	2	4	4	2	2	0.445674	1.07317	0.677933	0.88378
FBgn0037736	side-VII	3	2	8	6	2	3	0.414748	0.998363	0.677829	0.88378
FBgn0085599	CG41284	17	16	11	12	10	13	0.221772	0.534151	0.678005	0.88378
FBgn0039861	pasha	565	705	846	434	545	548	0.0792285	0.190779	0.677931	0.88378
FBgn0031061	CG14232	373	503	560	253	446	362	0.0878231	0.211719	0.678282	0.883955
FBgn0024291	Sirt1	2304	3060	3143	1688	2331	2138	0.0742387	0.179028	0.678379	0.883955
FBgn0264962	Pcf11	4774	5374	6090	2742	4033	4006	-0.0585677	0.141215	0.678332	0.883955
FBgn0024987	ssx	2700	3254	3825	1903	2606	2532	0.0685937	0.165782	0.679052	0.884084
FBgn0037369	CG2100	710	843	889	446	625	703	0.0675312	0.163221	0.679064	0.884084
FBgn0028375	heix	2848	2402	2778	1453	1930	1918	-0.055589	0.13438	0.679115	0.884084
FBgn0037653	CG11982	1119	1332	1282	675	961	809	-0.0709344	0.17129	0.678788	0.884084
FBgn0034194	CG15611	1723	1266	1673	722	1082	1281	-0.0713327	0.17233	0.678925	0.884084
FBgn0050440	CG30440	327	243	308	185	173	195	-0.0942857	0.227815	0.678969	0.884084
FBgn0037144	CG7458	59	73	93	27	46	71	-0.136255	0.32911	0.678866	0.884084
FBgn0267771	lncRNA:CR46102	32	25	30	19	15	18	-0.174264	0.421105	0.679002	0.884084
FBgn0032050	CG13096	3905	3954	4421	2111	3259	3511	0.0547782	0.132485	0.679264	0.884175
FBgn0035733	CG8641	3	3	5	4	6	0	0.459342	1.11334	0.679914	0.884176
FBgn0263564	mir-4914	8	9	10	8	5	9	0.269951	0.653947	0.679752	0.884176
FBgn0085482	CG34453	29	20	13	16	21	12	0.210741	0.510684	0.679852	0.884176
FBgn0033696	Cyp6g2	166	297	288	145	256	164	0.119731	0.289714	0.679407	0.884176
FBgn0031144	CG1529	617	917	1001	468	723	675	0.087766	0.212677	0.679846	0.884176
FBgn0031171	CG1801	245	226	211	132	181	185	0.0787153	0.190831	0.679982	0.884176
FBgn0045823	vsg	14269	13048	16574	8118	10744	12597	0.0565904	0.137139	0.679864	0.884176
FBgn0011205	fbl	1943	1629	1933	974	1479	1513	0.0553843	0.13418	0.679781	0.884176
FBgn0039965	CG13865	700	552	547	295	418	473	-0.0757359	0.183501	0.679806	0.884176
FBgn0032817	CG10631	1902	4134	4352	2081	3035	2659	0.120365	0.291976	0.680161	0.884305
FBgn0039691	IntS11	2511	1808	2183	1085	1586	1622	-0.0665255	0.161491	0.680378	0.88435
FBgn0027791	O-fut2	551	494	648	249	495	372	-0.0802965	0.194979	0.680471	0.88435
FBgn0031118	RhoGAP19D	1738	3342	3406	1495	2124	1781	-0.109711	0.266507	0.680587	0.88435
FBgn0283561	mir-9374	65	63	53	34	38	42	-0.125661	0.305133	0.680468	0.88435
FBgn0037195	CG11226	8	5	7	2	6	3	-0.345187	0.838541	0.680594	0.88435
FBgn0030691	Efhc1.1	12	10	10	4	10	13	0.250762	0.609807	0.680914	0.884352
FBgn0028554	x16	1491	1710	1901	891	1372	1443	0.0629232	0.152994	0.680868	0.884352
FBgn0034277	OstDelta	7577	8044	9122	3995	6227	6334	-0.0548496	0.133304	0.680733	0.884352
FBgn0262331	mir-999	2	5	4	3	2	0	-0.512172	1.2449	0.680768	0.884352
FBgn0033904	CG18327	47	30	22	26	24	26	0.176604	0.429763	0.681122	0.884406
FBgn0030582	CG14411	1326	1888	1978	1010	1461	1313	0.0809554	0.197052	0.681195	0.884406
FBgn0051220	CG31220	6	3	3	2	1	3	-0.450473	1.09637	0.681163	0.884406
FBgn0039889	Arl4	2629	1770	2120	1306	1572	1835	0.0771394	0.187885	0.681389	0.884474
FBgn0038065	Snx3	3515	4778	5259	2377	3836	3735	0.076935	0.187398	0.681407	0.884474
FBgn0265981	lncRNA:CR44760	3	0	2	2	1	2	0.597479	1.45611	0.681568	0.884521
FBgn0267934	lncRNA:CR46214	2	2	5	4	3	1	0.457953	1.1162	0.681603	0.884521
FBgn0036448	mop	8410	9698	11168	5382	7699	8019	0.060652	0.147983	0.68191	0.884714
FBgn0030081	CG7246	1035	785	950	378	673	793	-0.080557	0.196545	0.681904	0.884714
FBgn0026869	Thd1	8590	8302	9931	4707	5643	7313	-0.0628716	0.153451	0.682013	0.884743
FBgn0051665	wry	3	1	5	4	3	1	0.466353	1.13889	0.682187	0.884763
FBgn0035346	CG1146	1418	2273	2574	1067	1819	1790	0.0959977	0.234434	0.682182	0.884763
FBgn0028899	CG31817	95	95	128	62	79	93	0.0979495	0.239305	0.682314	0.884824
FBgn0036556	CG5830	1241	1243	1426	717	959	1140	0.0587708	0.14373	0.682616	0.884943
FBgn0036666	TSG101	5001	4112	4506	2352	3106	3569	-0.059322	0.145068	0.682594	0.884943
FBgn0260453|FBgn0260454	CG17140|CG17139	11	2	4	4	0	4	-0.467899	1.14471	0.682725	0.884943
FBgn0034532	CG13436	63	60	54	39	48	45	0.119185	0.291698	0.68284	0.884988
FBgn0082997	snoRNA:Psi28S-1232	15	22	24	8	12	17	-0.201105	0.492465	0.683007	0.884998
FBgn0263091	CR43359	5	9	13	4	7	4	-0.304042	0.744346	0.68293	0.884998
FBgn0036487	Prp31	2708	1769	1920	1175	1802	1717	0.0816194	0.199937	0.683109	0.885027
FBgn0037163	laza	0	2	2	3	1	0	0.707095	1.74131	0.68469	0.885101
FBgn0013348	TpnC41C	2	2	2	1	3	2	0.505871	1.24517	0.684548	0.885101
FBgn0036876	CG9451	4	2	4	3	2	4	0.411146	1.01134	0.684348	0.885101
FBgn0263206	CG43376	7	7	5	6	7	3	0.315637	0.777205	0.684656	0.885101
FBgn0086071	snoRNA:Or-CD11b	1	20	20	10	11	14	0.315251	0.775982	0.684551	0.885101
FBgn0063389	snoRNA:Me18S-G1620	34	26	42	15	24	41	0.163274	0.402095	0.684699	0.885101
FBgn0266098	rg	313	998	1129	498	806	568	0.158565	0.389485	0.683924	0.885101
FBgn0032130	CG3838	373	685	749	335	499	515	0.106736	0.263042	0.684907	0.885101
FBgn0027086	IleRS	12685	9541	9814	5711	9259	8442	0.0707095	0.173299	0.683259	0.885101
FBgn0038316	CG6276	697	764	758	438	625	536	0.0661956	0.162413	0.683586	0.885101
FBgn0032018	CG7806	6449	8070	8675	4259	6167	6379	0.0652989	0.160446	0.684019	0.885101
FBgn0034735	CG4610	1483	1403	1570	725	1130	1129	-0.0526081	0.129654	0.68492	0.885101
FBgn0031871	Fgop2	1461	1457	1663	754	1138	1170	-0.0530415	0.130599	0.68464	0.885101
FBgn0024973	CG2701	1047	1060	1297	572	910	766	-0.0636249	0.155978	0.683339	0.885101
FBgn0036263	thoc6	549	575	661	282	434	471	-0.0640822	0.157401	0.683915	0.885101
FBgn0036994	CG5199	447	426	515	221	336	364	-0.064471	0.158252	0.683719	0.885101
FBgn0035872	CG7185	3213	3841	4118	1887	2949	2550	-0.0653425	0.160281	0.683513	0.885101
FBgn0001085	fz	416	390	389	213	304	268	-0.0691387	0.170346	0.684837	0.885101
FBgn0039306	RIOK2	1443	960	1159	580	805	953	-0.0781037	0.191932	0.684056	0.885101
FBgn0043854	slam	510	759	992	377	536	541	-0.0968454	0.238538	0.684746	0.885101
FBgn0263290	lncRNA:CR43399	39	35	48	27	16	30	-0.163021	0.401663	0.684841	0.885101
FBgn0037030	CG3288	9	30	24	11	12	14	-0.22866	0.562706	0.684479	0.885101
FBgn0004379	Klp67A	3438	2739	2910	1685	2419	2454	0.0608649	0.150108	0.685129	0.885164
FBgn0264504	asRNA:CR43903	4	11	4	4	4	2	-0.373466	0.921011	0.685114	0.885164
FBgn0028532	CG7968	1	7	10	8	3	4	0.382778	0.944607	0.685313	0.885189
FBgn0035265	PIG-Wb	17	9	22	10	14	14	0.21179	0.522557	0.68526	0.885189
FBgn0063491	GstE9	5049	3408	3669	2071	3758	3145	0.0829412	0.204848	0.685557	0.885189
FBgn0032030	Wdr82	948	1037	1095	577	811	826	0.0572584	0.141446	0.685619	0.885189
FBgn0010894	sinu	2753	2652	2844	1541	2124	2229	0.0492856	0.121754	0.685627	0.885189
FBgn0028931	CG16863	308	300	332	136	248	241	-0.0733353	0.181072	0.685473	0.885189
FBgn0034083	lbk	931	1437	1568	769	1165	953	0.0914985	0.226293	0.685966	0.885524
FBgn0286037	sisRNA:CR46359	14	26	34	16	15	27	0.192765	0.477324	0.686326	0.885782
FBgn0052103	CG32103	2914	3300	3591	1819	2602	2625	0.0564658	0.139789	0.686259	0.885782
FBgn0020255	Ran	17238	14762	17733	8169	11986	13116	-0.0516541	0.128049	0.686659	0.886109
FBgn0053200	VepD	17	25	30	10	18	16	-0.184045	0.456582	0.68688	0.886292
FBgn0083015	snoRNA:Psi18S-920	5573	2923	2890	2411	2871	1652	-0.134276	0.333616	0.687326	0.886764
FBgn0041188	Atx2	485	1961	2120	1009	1715	1021	0.255724	0.636156	0.687697	0.887111
FBgn0000581	E(Pc)	2448	5707	5974	2863	4152	3571	0.123346	0.30691	0.68776	0.887111
FBgn0031012	CG8051	37	40	43	21	28	26	-0.1383	0.344205	0.687835	0.887111
FBgn0038302	CG4210	1474	1091	1351	687	915	974	-0.0637827	0.158842	0.688017	0.887243
FBgn0014022	Rlb1	804	551	686	343	440	552	-0.0776187	0.193367	0.688121	0.887274
FBgn0039271	CG11839	402	305	364	189	237	274	-0.0733992	0.183024	0.688394	0.887523
FBgn0034433	EndoB	196	421	491	233	314	279	0.125598	0.31332	0.688521	0.887558
FBgn0030700	CG15914	309	191	276	137	151	209	-0.095892	0.239263	0.688582	0.887558
FBgn0039739	RpS28a	6	1	0	0	0	3	-0.805008	2.0124	0.689139	0.888174
FBgn0053971	Ir62a	65	65	83	31	51	55	-0.110911	0.277365	0.689249	0.888213
FBgn0026176	SkpB	136	82	131	48	77	100	-0.111922	0.280051	0.689417	0.888326
FBgn0016984	sktl	3590	3873	3800	1978	2890	2615	-0.056153	0.140682	0.689784	0.88849
FBgn0037578	CG9601	1105	830	941	506	652	732	-0.0672055	0.168338	0.689724	0.88849
FBgn0261277	rtv	33	29	33	15	18	26	-0.155066	0.388309	0.689645	0.88849
FBgn0040465	Dlip3	42	47	65	27	54	36	0.133083	0.333583	0.68993	0.888574
FBgn0032883	Rhau	1067	1881	2103	949	1501	1296	0.101037	0.25367	0.690407	0.888906
FBgn0014133	bif	4357	6238	6386	3296	4796	4260	0.0774932	0.194573	0.690428	0.888906
FBgn0262452	mir-79	5	2	0	1	2	0	-0.684404	1.71775	0.690314	0.888906
FBgn0036641	Smn	1066	923	1057	516	862	831	0.0581588	0.146099	0.690573	0.888989
FBgn0265341	lncRNA:CR44295	0	0	7	2	2	3	0.607719	1.52985	0.69119	0.88933
FBgn0033558	CG12344	2	1	9	2	5	4	0.418915	1.05478	0.69125	0.88933
FBgn0262419	mir-277	5	4	8	5	10	0	0.399776	1.00671	0.691284	0.88933
FBgn0031631	CG3225	497	399	435	237	357	374	0.06699	0.168729	0.691347	0.88933
FBgn0024191	sip1	711	676	824	346	560	569	-0.0595128	0.149741	0.691044	0.88933
FBgn0036886	CG9300	1030	894	926	448	693	763	-0.0623849	0.156937	0.690987	0.88933
FBgn0052195	CG32195	372	259	311	156	224	237	-0.0780657	0.19666	0.691398	0.88933
FBgn0015321	Ubc4	1954	2354	2744	1387	1883	1794	0.0664461	0.167482	0.691562	0.889437
FBgn0267600	lncRNA:CR45938	18	14	18	12	15	12	0.192929	0.486529	0.691706	0.889519
FBgn0063377	snoRNA:Me28S-A1666a	2	0	5	1	2	4	0.529867	1.33702	0.69188	0.889571
FBgn0037121	Rpb8	958	945	1087	465	726	809	-0.0589622	0.148793	0.691906	0.889571
FBgn0029746	CG15465	312	996	1124	493	802	566	0.154083	0.389389	0.692323	0.889849
FBgn0266727	lncRNA:CR45200	50	35	46	35	34	28	0.141053	0.357001	0.692764	0.889849
FBgn0051849	CG31849	185	188	210	98	146	186	0.0811248	0.205167	0.692541	0.889849
FBgn0041604	dlp	456	518	590	336	426	359	0.0753826	0.190481	0.69229	0.889849
FBgn0032420	CG6583	1098	807	940	553	680	821	0.0698481	0.176688	0.692607	0.889849
FBgn0083942|FBgn0265607	CG34106|beat-IIIa	1715	1536	1514	874	1021	1236	-0.0648238	0.164028	0.692696	0.889849
FBgn0037070	CG11309	903	583	746	342	539	590	-0.0787279	0.199154	0.692613	0.889849
FBgn0026573	ADD1	2100	2942	2837	1563	2088	2058	0.0735386	0.186336	0.693097	0.890087
FBgn0262716	Arp3	5483	5383	5821	2619	4203	4411	-0.0522776	0.132543	0.69327	0.890087
FBgn0029980	CG10778	736	540	564	269	560	381	-0.0911667	0.231052	0.693159	0.890087
FBgn0265934	lncRNA:CR44723	7	2	6	1	4	3	-0.397402	1.00746	0.693242	0.890087
FBgn0264940	lncRNA:CR44109	14	9	17	7	5	11	-0.24218	0.614568	0.693533	0.890321
FBgn0003206	Ras64B	1796	1654	1903	847	1279	1460	-0.0555408	0.141063	0.693781	0.890336
FBgn0031760	Tsp26A	795	709	916	409	521	665	-0.0652329	0.165699	0.693814	0.890336
FBgn0264294	Cyt-b5	4806	3801	4041	2326	3223	2726	-0.0667516	0.169586	0.693866	0.890336
FBgn0036236	CG6931	5	1	4	0	1	4	-0.533869	1.35616	0.69383	0.890336
FBgn0015721	ktub	0	4	6	4	3	2	0.459931	1.16902	0.694	0.890407
FBgn0000140	asp	4215	4556	5028	2405	3622	3938	0.0543272	0.138271	0.69439	0.890411
FBgn0005322	nmd	2614	1914	2086	1077	1633	1676	-0.0669322	0.170323	0.69434	0.890411
FBgn0030963	CG7101	194	177	213	88	138	159	-0.0779489	0.198402	0.694405	0.890411
FBgn0260766	CG42564	9	4	4	3	4	2	-0.364723	0.927896	0.694272	0.890411
FBgn0082937	snoRNA:Me28S-C2645b	2	4	2	0	3	1	-0.553957	1.40941	0.694288	0.890411
FBgn0038803	CG5191	958	810	921	415	683	701	-0.0599066	0.152674	0.694775	0.890782
FBgn0032773	fon	1	3	2	1	3	2	0.497065	1.27013	0.69554	0.89166
FBgn0037026	CG3634	456	1022	977	500	779	559	0.120258	0.307829	0.696045	0.891999
FBgn0051495	CG31495	372	217	275	126	220	219	-0.0941718	0.241033	0.696019	0.891999
FBgn0265535	CG44385	40	46	47	17	33	35	-0.132956	0.340176	0.695912	0.891999
FBgn0260862	Vti1a	565	588	672	319	439	450	-0.058062	0.148768	0.696326	0.892256
FBgn0035034	CG3565	3	2	1	1	2	3	0.494828	1.2702	0.696858	0.892628
FBgn0262740	Evi5	962	1508	1382	775	1061	976	0.0837914	0.215071	0.696833	0.892628
FBgn0003046	Pcp	5	6	4	5	0	2	-0.436069	1.11881	0.696712	0.892628
FBgn0040257	Ugt86Dc	6	1	2	1	1	7	0.478175	1.22983	0.697412	0.892949
FBgn0265945	lncRNA:CR44732	5	3	3	2	3	5	0.375697	0.968196	0.697988	0.892949
FBgn0045980	niki	7	4	4	4	7	2	0.342569	0.881255	0.697477	0.892949
FBgn0285917	sbb	1157	5155	4396	2653	3803	2242	0.252665	0.650747	0.697817	0.892949
FBgn0046247	CG5938	834	834	913	548	680	609	0.0635508	0.163778	0.697994	0.892949
FBgn0030500	Ndc80	994	801	940	491	719	761	0.0574254	0.147918	0.697851	0.892949
FBgn0035593	CG4603	815	894	975	437	702	650	-0.0588418	0.15134	0.697421	0.892949
FBgn0260655	l(3)76BDm	1805	1730	2123	868	1324	1589	-0.0610827	0.157311	0.697799	0.892949
FBgn0030218	CG1628	457	543	609	253	436	376	-0.0710559	0.182881	0.697619	0.892949
FBgn0038638	CG7702	27	69	78	29	39	39	-0.160736	0.41378	0.697678	0.892949
FBgn0259099	DCX-EMAP	3	6	0	2	0	2	-0.605644	1.5593	0.697715	0.892949
FBgn0036391	CG17364	2	2	0	3	0	1	0.675176	1.74158	0.698253	0.893023
FBgn0039387	MCO3	2	1	2	1	2	2	0.524401	1.35488	0.698722	0.893023
FBgn0031251	CG4213	8	10	13	7	9	9	0.233204	0.602237	0.698586	0.893023
FBgn0030938	CG15047	20	71	42	32	41	31	0.183596	0.474361	0.698728	0.893023
FBgn0033990	CG10265	338	382	449	208	285	360	0.0732516	0.188884	0.698156	0.893023
FBgn0034025	Pgant1	752	805	927	487	640	648	0.0580539	0.150006	0.698749	0.893023
FBgn0034644	CG10082	3132	3457	3660	2003	2842	2484	0.0572564	0.147915	0.69869	0.893023
FBgn0040778	CG17977	210	114	159	77	110	124	-0.102416	0.264532	0.698639	0.893023
FBgn0031866	Nlg2	6	10	12	4	7	5	-0.273212	0.706021	0.698776	0.893023
FBgn0031048	CG12237	1285	962	1118	543	898	791	-0.065416	0.169126	0.698912	0.893095
FBgn0032533	CG16888	300	213	204	130	200	200	0.0876526	0.226714	0.699036	0.89315
FBgn0038852	HHEX	1	5	2	0	3	1	-0.566923	1.46697	0.699158	0.893203
FBgn0020518	snoRNA:Me28S-G764	19	21	24	16	15	18	0.170102	0.440489	0.699374	0.893273
FBgn0038766	CG4854	175	142	170	93	104	161	0.090969	0.235563	0.699365	0.893273
FBgn0039016	Dcr-1	2967	3780	4402	1937	3113	3083	0.0692019	0.179376	0.69965	0.89342
FBgn0267826	lncRNA:CR46147	4	2	2	0	1	3	-0.543491	1.40841	0.699579	0.89342
FBgn0031059	CG14229	503	424	447	265	406	323	0.0696637	0.180629	0.699739	0.893432
FBgn0000384	cta	4096	3794	4395	2115	2688	3358	-0.0553203	0.143483	0.699827	0.89344
FBgn0037106	CG11307	601	485	596	248	364	503	-0.0762386	0.198008	0.700217	0.893836
FBgn0035670	CG10472	26	19	24	13	28	13	0.177368	0.460842	0.700327	0.893851
FBgn0034937	fzr2	173	145	168	78	146	91	-0.0947662	0.246278	0.70039	0.893851
FBgn0004556	Dbp73D	810	676	855	384	565	771	0.0729268	0.189686	0.700636	0.894063
FBgn0039632	Cul5	1277	1800	1858	976	1392	1209	0.0758949	0.197494	0.700763	0.894122
FBgn0029094	asf1	1484	1207	1448	654	950	1155	-0.0614737	0.160076	0.700957	0.894266
FBgn0034180	Ehbp1	2634	2833	3176	1486	2103	2174	-0.0509326	0.132707	0.701128	0.894375
FBgn0263258	chas	2021	2698	2619	1400	1922	1411	-0.0812314	0.211729	0.701233	0.894375
FBgn0053458	CG33458	1	3	3	2	1	0	-0.582347	1.51816	0.701284	0.894375
FBgn0032178	Spn31A	6	7	8	3	10	5	0.284339	0.741918	0.701535	0.894549
FBgn0014024	Rnp4F	1153	2173	2099	1020	1628	1382	0.0983877	0.257181	0.702045	0.894549
FBgn0036480	Cep135	1862	1989	2223	1098	1588	1672	0.0514779	0.134395	0.701694	0.894549
FBgn0038390	Rbf2	526	397	474	227	342	356	-0.0659309	0.17212	0.701681	0.894549
FBgn0038853	RhoGAP93B	855	1115	1320	518	780	873	-0.0745786	0.19496	0.702066	0.894549
FBgn0063392	snoRNA:U14:30Ea	53	34	32	17	31	27	-0.146791	0.383688	0.702032	0.894549
FBgn0038516	P5cr-2	38	38	18	16	20	22	-0.17339	0.452776	0.701758	0.894549
FBgn0030417	CG15725	1	2	6	2	0	2	-0.541345	1.41506	0.702047	0.894549
FBgn0033778	Balat	0	3	1	3	0	1	0.679287	1.77868	0.702532	0.894571
FBgn0262252	mir-965	1	5	3	4	2	2	0.427664	1.12091	0.702808	0.894571
FBgn0262409	mir-304	47	57	52	25	41	53	0.121019	0.317069	0.702699	0.894571
FBgn0011576	Cyp4d2	210	177	149	119	127	145	0.0926112	0.242299	0.702299	0.894571
FBgn0031873	Gas41	289	369	433	195	295	307	0.0758912	0.1989	0.702791	0.894571
FBgn0031635	tank	1053	942	997	481	805	714	-0.0577022	0.151092	0.702534	0.894571
FBgn0038966	pinta	2278	1828	1861	1008	1483	1475	-0.0604775	0.15846	0.702714	0.894571
FBgn0030669	CG9240	786	635	670	371	499	510	-0.0622296	0.162985	0.702601	0.894571
FBgn0030701	CG16952	3203	4271	4568	2091	3065	2758	-0.0691101	0.180765	0.702224	0.894571
FBgn0025881	snoRNA:Me18S-A1576	104	25	49	27	54	61	0.181039	0.474919	0.703055	0.89468
FBgn0083022	snoRNA:Psi18S-640e	18	15	18	11	10	9	-0.199292	0.522731	0.703016	0.89468
FBgn0039911	CG1909	22	33	47	24	30	23	0.15522	0.407424	0.703219	0.894683
FBgn0037678	CG16749	28	21	14	14	14	9	-0.202396	0.531246	0.703216	0.894683
FBgn0037690	Task7	2	4	5	2	6	2	0.382721	1.00638	0.703728	0.894688
FBgn0033170	sPLA2	50	45	47	23	48	37	0.122238	0.32115	0.70348	0.894688
FBgn0028692	Rpn2	11195	16380	16426	8884	12714	10304	0.0789618	0.207737	0.703867	0.894688
FBgn0040466	Dlip2	509	377	423	256	320	370	0.0706772	0.185863	0.703748	0.894688
FBgn0029006	Smurf	3320	3510	4150	2033	2918	2894	0.0511529	0.134538	0.703788	0.894688
FBgn0041171	ago	4327	4704	4990	2388	3641	3336	-0.0513889	0.135157	0.703785	0.894688
FBgn0026741	mRpL18	655	496	527	270	399	443	-0.0693936	0.182515	0.703791	0.894688
FBgn0039651	Cyt-c1L	8	7	9	6	3	4	-0.292356	0.768339	0.703572	0.894688
FBgn0023506	Es2	751	635	625	386	553	512	0.063582	0.167425	0.704121	0.894908
FBgn0085302	CG34273	2	1	2	1	1	3	0.522328	1.38084	0.705232	0.895601
FBgn0030613	Rab3-GEF	2	1	2	1	1	3	0.522328	1.38084	0.705232	0.895601
FBgn0033461	CG12923	2	1	2	1	1	3	0.522328	1.38084	0.705232	0.895601
FBgn0085638	CG41378	743	578	627	386	485	529	0.0647833	0.171067	0.704909	0.895601
FBgn0285911	Vps16A	2876	1928	2318	1168	1682	1854	-0.068986	0.182102	0.704812	0.895601
FBgn0086078	snoRNA:Me28S-A774b	41	37	44	20	30	27	-0.128448	0.339342	0.705044	0.895601
FBgn0086054	snoRNA:Me18S-G1358b	8	20	22	6	10	14	-0.22305	0.589459	0.705135	0.895601
FBgn0032080	CG9525	110	98	110	52	74	112	0.0984079	0.260263	0.70535	0.895608
FBgn0031976	CG7367	839	627	706	377	567	639	0.0665535	0.176171	0.705596	0.895608
FBgn0032475	Sfmbt	5206	5643	6236	2908	4212	4303	-0.0492314	0.130339	0.705641	0.895608
FBgn0052813	CG32813	244	338	333	169	234	189	-0.0840557	0.222434	0.705512	0.895608
FBgn0263492	asRNA:CR43481	103	61	90	39	47	76	-0.117944	0.312117	0.705517	0.895608
FBgn0033464	CG1441	0	1	4	2	3	0	0.6253	1.65789	0.70605	0.895925
FBgn0051792	CG31792	2	3	3	4	2	1	0.435272	1.15506	0.706294	0.895925
FBgn0265778	PDZ-GEF	2306	3915	4562	2024	2962	2951	0.0920942	0.244234	0.706119	0.895925
FBgn0266653	asRNA:CR45160	123	148	159	83	111	120	0.0817655	0.216879	0.706166	0.895925
FBgn0015036	Cyp4ae1	4	6	10	3	4	4	-0.315213	0.836341	0.706251	0.895925
FBgn0026378	Rep	1257	1070	1208	606	1034	919	0.0567877	0.151048	0.706949	0.896551
FBgn0053094	Synd	1963	1688	1830	1017	1352	1564	0.0538285	0.143145	0.706886	0.896551
FBgn0036111	Aps	7678	8767	8960	4649	6091	6073	-0.05393	0.143567	0.707182	0.896723
FBgn0052518	tRNA:Ile-AAT-2-1Psi	12	6	15	4	4	11	-0.265065	0.705792	0.707246	0.896723
FBgn0024833	AP-1mu	2459	2407	2598	1274	1890	1840	-0.0459062	0.122316	0.707432	0.896852
FBgn0000071	Ama	4	1	2	2	0	1	-0.575443	1.53368	0.707509	0.896852
FBgn0034543	galla-1	1109	792	860	568	720	696	0.0708234	0.188942	0.707777	0.897016
FBgn0001612	Grip91	1721	1496	1882	773	1320	1328	-0.0561994	0.14994	0.7078	0.897016
FBgn0033528	trsn	1037	776	926	413	607	800	-0.0719746	0.192206	0.708057	0.897137
FBgn0265629	CG44437	79	73	72	36	53	56	-0.0997939	0.266424	0.707982	0.897137
FBgn0002878	mus101	726	896	869	412	681	558	-0.0674904	0.180314	0.708185	0.897186
FBgn0025832	Fen1	563	435	484	209	380	401	-0.0725193	0.193809	0.708271	0.897186
FBgn0039386	CG5948	10	3	1	3	2	2	-0.42507	1.13628	0.708339	0.897186
FBgn0046689	Takl1	3	2	4	3	1	4	0.407514	1.09021	0.708559	0.897362
FBgn0051282	tRNA:Thr-AGT-1-4	1	3	1	2	0	3	0.555259	1.48987	0.70938	0.897421
FBgn0262604	lncRNA:CR43130	6	5	3	4	5	3	0.325061	0.877426	0.711031	0.897421
FBgn0260753	Pdfr	9	7	5	8	3	6	0.28986	0.776785	0.709034	0.897421
FBgn0267457	asRNA:CR45807	37	63	93	29	68	52	0.141418	0.379717	0.709572	0.897421
FBgn0259821	CG42402	933	2238	2553	1120	1494	1671	0.119428	0.320509	0.709432	0.897421
FBgn0005386	ash1	1169	2384	2618	1240	1624	1694	0.104707	0.2812	0.709627	0.897421
FBgn0041092	tai	5452	8068	9030	4377	6478	5527	0.0789213	0.212438	0.710263	0.897421
FBgn0037252	CG14650	2111	3012	2985	1577	2210	2085	0.0709038	0.19088	0.710296	0.897421
FBgn0004055	uzip	2463	1792	2145	1064	1601	2028	0.0694624	0.186536	0.70961	0.897421
FBgn0033752	CG8569	792	863	1035	517	777	637	0.0632568	0.17015	0.710064	0.897421
FBgn0020622	Pi3K21B	4300	4953	5787	2825	3753	4211	0.0579532	0.155183	0.708813	0.897421
FBgn0264975	Nrg	2523	2440	2771	1275	1918	2004	-0.046315	0.1245	0.709888	0.897421
FBgn0026259	eIF5B	10446	8808	9506	4899	7220	7120	-0.0493708	0.132425	0.709281	0.897421
FBgn0002906	Blm	859	834	963	445	667	663	-0.0504125	0.135434	0.709722	0.897421
FBgn0039858	CycG	14371	15629	18485	9046	11020	11784	-0.0560809	0.150365	0.709174	0.897421
FBgn0038950	CG5382	2186	1770	1919	1013	1562	1319	-0.059137	0.159087	0.710096	0.897421
FBgn0025720	Ate1	2605	1975	2167	1165	1700	1605	-0.0595464	0.160547	0.710714	0.897421
FBgn0263864	Dark	2924	2056	2579	1285	1703	2002	-0.0635314	0.1714	0.710889	0.897421
FBgn0031977	baf	5108	3306	3885	1957	2951	3229	-0.0717057	0.193459	0.710898	0.897421
FBgn0037746	CG8478	1648	1202	1175	640	990	1041	-0.0719481	0.194181	0.710995	0.897421
FBgn0030655	CG9213	419	461	558	213	411	330	-0.0726726	0.195807	0.71053	0.897421
FBgn0040020	MED21	1154	786	928	511	610	752	-0.0727391	0.195093	0.709265	0.897421
FBgn0051159	mRRF2	399	429	496	183	308	392	-0.0757096	0.203715	0.710157	0.897421
FBgn0032295	CG12299	1640	2383	2480	1167	1709	1351	-0.078913	0.212923	0.710923	0.897421
FBgn0040634	CG4186	138	87	113	46	74	100	-0.104619	0.28076	0.709426	0.897421
FBgn0038613	Vha100-4	7	10	19	4	11	6	-0.251018	0.677082	0.710835	0.897421
FBgn0031255	BBS8	10	12	9	5	9	4	-0.251525	0.675819	0.70976	0.897421
FBgn0029697	CG15570	3	6	5	4	1	2	-0.386204	1.04066	0.710552	0.897421
FBgn0259098	CG42246	2	6	10	0	4	6	-0.393972	1.05804	0.709624	0.897421
FBgn0036978	Toll-9	2	4	2	1	1	2	-0.485018	1.30832	0.710847	0.897421
FBgn0037862	CG4706	0	2	3	2	0	3	0.592866	1.6027	0.711443	0.897839
FBgn0037875	ZnT86D	450	1549	1789	705	1119	1083	0.145735	0.394734	0.71198	0.897992
FBgn0261046	Dscam3	39	53	48	34	39	31	0.125684	0.340535	0.71207	0.897992
FBgn0002948	nod	1152	2355	2580	1125	1828	1584	0.104641	0.283917	0.712455	0.897992
FBgn0002609	E(spl)m3-HLH	169	107	127	68	106	126	0.0943909	0.255588	0.711897	0.897992
FBgn0015925	csul	1676	1603	1775	843	1339	1478	0.0526995	0.142893	0.712273	0.897992
FBgn0027088	GlyRS	8220	6116	6684	3421	5554	5018	-0.0617407	0.16744	0.712326	0.897992
FBgn0030391	Rab40	426	454	523	220	385	328	-0.0641603	0.173833	0.71206	0.897992
FBgn0035529	Fdx2	725	451	515	281	424	402	-0.0797156	0.216076	0.712185	0.897992
FBgn0031628	CG3294	139	115	181	63	114	107	-0.0881233	0.239053	0.7124	0.897992
FBgn0033292	Cyp4ad1	115	77	90	52	56	72	-0.102062	0.276851	0.712386	0.897992
FBgn0040984	CG4440	10	3	5	1	2	7	-0.363984	0.98615	0.712056	0.897992
FBgn0053156	CG33156	124	277	220	119	202	148	0.117095	0.318078	0.712775	0.89809
FBgn0050184	CG30184	57	72	87	33	62	68	0.107946	0.293171	0.712724	0.89809
FBgn0034894	sigmar	1876	1446	1717	883	1375	1377	0.0556552	0.151098	0.71262	0.89809
FBgn0085437	CG34408	1244	1276	1473	637	1055	984	-0.0529703	0.14396	0.712909	0.89815
FBgn0036447	CG17173	14	12	16	7	8	10	-0.205867	0.559647	0.712984	0.89815
FBgn0015279	Pi3K92E	6178	5021	6011	2766	3927	4808	-0.0565017	0.153646	0.713068	0.898154
FBgn0038235	CG8461	259	161	254	100	133	205	-0.0957387	0.260529	0.713262	0.898296
FBgn0031894	CG4496	276	283	304	151	200	219	-0.0629329	0.171457	0.713583	0.898598
FBgn0050398	CG30398	2	2	1	1	3	1	0.506312	1.38121	0.713939	0.89874
FBgn0037750	Whamy	125	199	150	87	155	113	0.100656	0.274517	0.713869	0.89874
FBgn0038716	CG7342	4	4	0	0	3	1	-0.58775	1.60318	0.713906	0.89874
FBgn0034086	CG8441	793	609	733	384	485	537	-0.0600494	0.163912	0.714103	0.898845
FBgn0266700	asRNA:CR45190	0	3	3	1	2	3	0.500721	1.36789	0.714324	0.898862
FBgn0267816	lncRNA:CR46141	19	28	23	15	23	16	0.160206	0.437638	0.714313	0.898862
FBgn0051344	CG31344	1146	978	1172	533	807	867	-0.0518558	0.14168	0.71436	0.898862
FBgn0005626	ple	2	3	5	2	2	5	0.377943	1.03634	0.715342	0.898879
FBgn0037147	CG7140	3	4	6	4	4	3	0.330388	0.903633	0.714647	0.898879
FBgn0037183	CG14451	8	7	8	2	13	5	0.278778	0.763643	0.715064	0.898879
FBgn0034377	CG15071	9	14	15	9	9	12	0.204804	0.561798	0.715447	0.898879
FBgn0083032	snoRNA:Psi18S-525g	20	25	34	15	16	30	0.160087	0.437583	0.714481	0.898879
FBgn0016696	Pitslre	1481	3009	3517	1541	2223	2168	0.104549	0.285883	0.714584	0.898879
FBgn0025608	Faf2	3253	5925	6493	3098	4364	4030	0.0931316	0.254816	0.714749	0.898879
FBgn0086444	l(2)37Cb	1582	1516	1626	832	1209	1110	-0.0483082	0.132199	0.714798	0.898879
FBgn0086372	lap	1974	1980	2310	1023	1417	1745	-0.0547491	0.150141	0.715372	0.898879
FBgn0000719	fog	1046	1240	1260	585	844	938	-0.0579728	0.15871	0.714906	0.898879
FBgn0026718	fu12	187	176	188	79	137	150	-0.0750544	0.205691	0.715195	0.898879
FBgn0040281	Aplip1	36	35	43	22	27	22	-0.13106	0.359191	0.715204	0.898879
FBgn0027793	CG14787	16	11	22	3	14	13	-0.215747	0.591948	0.715507	0.898879
FBgn0058470	CG40470	7	3	0	1	1	3	-0.510386	1.39782	0.715015	0.898879
FBgn0039688	Kul	6	12	16	4	9	7	-0.244043	0.670002	0.715678	0.89889
FBgn0085298	CG34269	1	9	7	5	0	3	-0.434261	1.19212	0.715652	0.89889
FBgn0031906	CG5160	2	0	3	1	1	3	0.54254	1.49056	0.71587	0.898924
FBgn0082945	snoRNA:Me28S-A2634b	18	23	13	14	16	12	0.183834	0.505186	0.715938	0.898924
FBgn0029853	CG3781	433	346	430	222	291	360	0.0640885	0.176126	0.715948	0.898924
FBgn0034001	mRpL41	130	179	154	112	113	110	0.0947546	0.260599	0.716154	0.899081
FBgn0020621	Pkn	3110	3103	3496	1792	2526	2591	0.0438182	0.1206	0.716355	0.899232
FBgn0263523	mir-4972	1	0	4	1	1	3	0.554559	1.53927	0.718642	0.899646
FBgn0262163	betaNACtes5	1	2	5	0	4	4	0.459101	1.26821	0.717347	0.899646
FBgn0035360	CG1246	4	2	2	0	5	3	0.441406	1.22479	0.718553	0.899646
FBgn0051928	CG31928	13	10	15	14	5	10	0.227591	0.628215	0.717141	0.899646
FBgn0265705	asRNA:CR44512	17	18	20	10	20	13	0.171322	0.473062	0.717236	0.899646
FBgn0031452	Cwc25	402	572	569	283	406	437	0.0725263	0.20135	0.718697	0.899646
FBgn0025740	PlexB	2992	2324	2953	1532	1869	2562	0.0638672	0.176319	0.717183	0.899646
FBgn0030788	Sap30	819	983	1104	533	780	780	0.05893	0.163705	0.718865	0.899646
FBgn0039970	CG17508	3048	2231	2550	1441	2022	2174	0.0584813	0.162677	0.719227	0.899646
FBgn0038855	CG5745	2119	1615	1823	1015	1437	1547	0.0564754	0.156155	0.717604	0.899646
FBgn0023216	Parg	696	597	683	357	499	564	0.0539239	0.149716	0.718716	0.899646
FBgn0004380	Klp64D	1087	928	975	571	774	794	0.0531924	0.14724	0.717902	0.899646
FBgn0015926	dah	1100	1060	1110	553	940	873	0.0526094	0.146111	0.718798	0.899646
FBgn0015553	tos	716	698	736	399	545	596	0.0510584	0.141762	0.71872	0.899646
FBgn0064766	CG7600	4179	3776	3917	2056	2947	2949	-0.0463721	0.128339	0.717857	0.899646
FBgn0046214	vig2	8917	7936	8848	4500	6693	5964	-0.0468142	0.129546	0.717822	0.899646
FBgn0261004	asl	2283	1980	2240	1105	1471	1765	-0.0515271	0.143152	0.718887	0.899646
FBgn0033474	CG1407	2672	2754	3205	1347	2165	2293	-0.0516906	0.142992	0.717732	0.899646
FBgn0031188	CG14613	877	793	876	404	653	653	-0.0517819	0.144047	0.719236	0.899646
FBgn0033971	CG10209	846	697	849	391	570	635	-0.0547799	0.15104	0.716841	0.899646
FBgn0036053	iPLA2-VIA	7716	6124	6440	3363	5047	5148	-0.0548388	0.152251	0.718707	0.899646
FBgn0035155	RabX6	946	706	760	414	593	589	-0.0626849	0.173756	0.718275	0.899646
FBgn0058178	CG40178	1748	1287	1569	809	980	1241	-0.0636643	0.175628	0.716982	0.899646
FBgn0035266	Gk2	114	117	143	58	100	87	-0.0820948	0.228139	0.718963	0.899646
FBgn0086659	snoRNA:Psi18S-176	94166	56181	62396	35078	58785	45208	-0.0831062	0.230684	0.718653	0.899646
FBgn0083014	snoRNA:Psi18S-996	459	270	280	178	227	247	-0.0913622	0.253062	0.71808	0.899646
FBgn0267198	lncRNA:CR45638	24	23	26	13	17	15	-0.155052	0.428583	0.717518	0.899646
FBgn0014368	nol	19	32	36	8	22	25	-0.168267	0.46415	0.716959	0.899646
FBgn0264878	asRNA:CR44069	13	18	16	4	10	15	-0.206459	0.570358	0.717365	0.899646
FBgn0052806	CG32806	6	5	6	4	1	4	-0.332356	0.924694	0.719279	0.899646
FBgn0012011	tRNA:Val-AAC-1-1	4	2	2	1	2	1	-0.469887	1.30712	0.719233	0.899646
FBgn0052572	CG32572	2	5	1	0	4	0	-0.586895	1.63094	0.718958	0.899646
FBgn0033935	Sin1	456	402	408	217	306	318	-0.0590293	0.164311	0.719406	0.899704
FBgn0264479	lncRNA:CR43887	1	3	1	1	2	2	0.495253	1.38149	0.719975	0.899874
FBgn0012042	AttA	8	2	5	5	0	8	0.384382	1.07808	0.721433	0.899874
FBgn0265940	lncRNA:CR44727	7	10	4	8	4	5	0.280729	0.787282	0.721406	0.899874
FBgn0034472	CG8517	6	5	19	4	8	13	0.260071	0.729768	0.72156	0.899874
FBgn0051161	CG31161	47	56	68	23	47	61	0.11848	0.331258	0.720591	0.899874
FBgn0262260	mir-2282	158	164	203	103	141	135	0.0718053	0.200577	0.720348	0.899874
FBgn0266199	asRNA:CR44894	351	314	307	197	265	237	0.0657783	0.183623	0.720175	0.899874
FBgn0039101	CG16710	880	854	794	428	774	645	0.0624905	0.175357	0.72157	0.899874
FBgn0011836	Taf2	1656	2061	2154	1079	1552	1599	0.0573589	0.16084	0.721376	0.899874
FBgn0052672	Atg8a	12600	10889	12564	7455	8615	9399	0.0524029	0.146701	0.720935	0.899874
FBgn0032467	CG9934	6419	7258	8165	3839	6151	5733	0.0522698	0.146602	0.721435	0.899874
FBgn0050020	CG30020	2996	2924	3198	1580	2187	2347	-0.0434611	0.12164	0.720873	0.899874
FBgn0040238	Best1	1785	1665	1800	893	1296	1335	-0.0448654	0.125684	0.721114	0.899874
FBgn0261456	hpo	3092	2905	2941	1426	2292	2309	-0.0494471	0.138307	0.720705	0.899874
FBgn0034708	Vps35	6254	5652	6718	2939	4426	5160	-0.0505145	0.141356	0.720825	0.899874
FBgn0022787	Hel89B	5914	6636	6658	3362	4996	4448	-0.0514068	0.143747	0.720627	0.899874
FBgn0030514	CG9941	1560	1732	1743	859	1325	1179	-0.0525199	0.147368	0.721552	0.899874
FBgn0035021	CG4622	618	644	669	321	478	493	-0.0525628	0.146667	0.720057	0.899874
FBgn0030035	PIG-T	1815	1421	1632	808	1166	1276	-0.0540351	0.151503	0.721347	0.899874
FBgn0010770	ppan	1121	903	1087	503	717	856	-0.0567837	0.158794	0.720647	0.899874
FBgn0011642	Zyx	4289	2906	3435	1798	2133	3045	-0.0740913	0.206959	0.720343	0.899874
FBgn0054008	CG34008	179	109	130	58	106	110	-0.0954219	0.267175	0.720979	0.899874
FBgn0000927	fs(1)Ya	10	8	17	7	8	5	-0.232539	0.651955	0.721332	0.899874
FBgn0263986	cd	13	9	13	7	10	3	-0.239097	0.669743	0.721093	0.899874
FBgn0050452	tRNA:iMet-CAT-1-1	8	0	2	0	2	3	-0.552054	1.53946	0.719893	0.899874
FBgn0042696	NfI	12	4	15	6	8	11	0.23527	0.664694	0.723375	0.899889
FBgn0013811	Dhc62B	165	429	430	204	336	230	0.124387	0.350672	0.722807	0.899889
FBgn0034976	CG4049	784	1493	1689	807	1033	1064	0.0963422	0.271564	0.722764	0.899889
FBgn0036186	CG6071	318	224	262	160	211	209	0.0713586	0.20103	0.722617	0.899889
FBgn0262975	cnc	13723	17492	17652	9882	12959	12077	0.0602966	0.170269	0.723244	0.899889
FBgn0030327	FucT6	1181	1351	1515	722	1187	1011	0.0577874	0.162852	0.722704	0.899889
FBgn0036538	CG15715	1267	1377	1612	754	1092	1215	0.0532496	0.150185	0.722919	0.899889
FBgn0267378	sau	5270	5496	5699	2980	3842	4153	-0.046275	0.130773	0.723447	0.899889
FBgn0033264	Nup50	2155	2148	2438	1094	1608	1828	-0.0485182	0.137101	0.723424	0.899889
FBgn0266918	CG32486	2264	2504	2601	1346	1799	1746	-0.0502319	0.141713	0.722992	0.899889
FBgn0000723	FER	1490	1348	1461	656	1095	1148	-0.0526957	0.148642	0.722954	0.899889
FBgn0264326	DNApol-epsilon255	1873	2038	2231	955	1642	1534	-0.0534074	0.150438	0.722581	0.899889
FBgn0051998	CG31998	9700	8477	9645	4978	5840	7593	-0.0552658	0.1553	0.721942	0.899889
FBgn0034310	Nup75	1920	1513	1727	810	1282	1369	-0.0553696	0.156142	0.722881	0.899889
FBgn0038649	CG7718	456	480	592	252	385	378	-0.0582011	0.163764	0.722292	0.899889
FBgn0015544	spag	2004	1433	1833	903	1130	1442	-0.0635213	0.17875	0.722317	0.899889
FBgn0037680	pasi2	2345	1612	1826	926	1377	1539	-0.0661079	0.18574	0.721902	0.899889
FBgn0083018	snoRNA:Psi18S-841b	368	322	402	197	216	301	-0.0687765	0.19434	0.723416	0.899889
FBgn0050085	Rif1	1689	2289	2406	947	1662	1659	-0.0688544	0.194077	0.722756	0.899889
FBgn0083013	snoRNA:Psi28S-1060	1329	705	843	488	669	711	-0.0871026	0.245873	0.723145	0.899889
FBgn0267983	lncRNA:CR46250	3	4	20	2	7	6	-0.321426	0.906937	0.723033	0.899889
FBgn0267100	lncRNA:CR45540	0	3	9	1	2	3	-0.466335	1.31418	0.722703	0.899889
FBgn0265047	FDY	1	4	3	0	0	4	-0.569075	1.60195	0.722411	0.899889
FBgn0051184	LSm3	1211	785	703	485	600	667	-0.0856824	0.242376	0.723706	0.900111
FBgn0050385	CG30385	0	1	4	1	1	3	0.543791	1.53946	0.723912	0.900128
FBgn0264887	lncRNA:CR44078	11	0	1	1	5	6	0.457465	1.29532	0.723963	0.900128
FBgn0052406	PVRAP	21	20	22	9	11	19	-0.167657	0.474704	0.723952	0.900128
FBgn0003295	ru	1	4	1	1	4	1	0.477151	1.35247	0.724238	0.900369
FBgn0002521	pho	4390	3673	4238	2351	2759	3709	0.0583557	0.165501	0.724388	0.900454
FBgn0033054	CG14591	3	12	8	6	6	7	0.265508	0.754009	0.724742	0.900727
FBgn0266549	lncRNA:CR45102	237	586	591	283	365	407	0.113949	0.323633	0.72477	0.900727
FBgn0063494	GstE6	17088	11114	13376	7852	10756	11363	0.0649034	0.184409	0.724873	0.900754
FBgn0031170	ABCA	1216	1526	1602	797	1013	1050	-0.0598632	0.170253	0.725129	0.900972
FBgn0027084	LysRS	6183	6414	7123	3062	5492	4715	-0.0529762	0.150805	0.725372	0.901173
FBgn0035423	eIF1	12274	9924	11436	6270	8306	9430	0.0492442	0.140227	0.725458	0.901178
FBgn0034070	SP2353	26	36	35	16	21	38	0.142212	0.405283	0.725666	0.901245
FBgn0034971	CG3209	6021	4812	5108	2976	4295	4148	0.0522575	0.14893	0.725673	0.901245
FBgn0013813	Dhc98D	4	9	18	3	7	8	-0.264872	0.755686	0.72596	0.9015
FBgn0037744	CG8417	1794	1203	1379	745	1068	1076	-0.0653413	0.186529	0.726112	0.901588
FBgn0011207	pelo	2701	2122	2317	1268	1815	2070	0.0553272	0.157996	0.726202	0.901599
FBgn0082919	snoRNA:Or-CD4	10	22	31	10	16	24	0.184243	0.526544	0.726405	0.90175
FBgn0041627	Ku80	3231	2351	2591	1546	2124	2202	0.0587246	0.167991	0.726661	0.901948
FBgn0032934	CG8679	591	525	636	345	433	468	0.0528359	0.151275	0.726886	0.901948
FBgn0031484	CG3165	855	596	666	372	454	564	-0.0692434	0.198233	0.726862	0.901948
FBgn0265578	CG44405	29	41	44	19	26	27	-0.127975	0.36641	0.72689	0.901948
FBgn0026598	Apc2	1065	1590	1785	765	1262	1232	0.0754282	0.216069	0.72702	0.902008
FBgn0027491	Cdk5alpha	3	2	6	1	3	6	0.36066	1.0344	0.727341	0.902104
FBgn0040985	CG6115	1613	2073	2200	1177	1517	1516	0.0608328	0.174382	0.727203	0.902104
FBgn0022960	vimar	2324	2451	2838	1383	1892	2172	0.0492879	0.141377	0.727368	0.902104
FBgn0035704	Vps8	777	963	1020	466	727	639	-0.0604139	0.173326	0.727422	0.902104
FBgn0030354	Upf1	2283	3346	3458	1663	2676	2280	0.0711331	0.204156	0.727521	0.902109
FBgn0033061	SmydA-5	38	25	28	14	26	17	-0.145041	0.416382	0.727588	0.902109
FBgn0083962	CG34126	2000	3500	3958	1856	2581	2465	0.0866258	0.248965	0.727882	0.902372
FBgn0033766	Nup188	2467	2171	2611	1146	1870	2279	0.05879	0.1691	0.728092	0.902431
FBgn0000422	Ddc	1841	1143	1271	747	1081	952	-0.0749848	0.215636	0.728037	0.902431
FBgn0039738	Mgat2	694	789	822	437	617	596	0.0531284	0.152955	0.728331	0.902626
FBgn0034923	Upf3	550	945	1014	437	741	678	0.0860025	0.247701	0.728439	0.902659
FBgn0286007	mir-281-2	24	38	27	23	23	21	0.144609	0.416681	0.728555	0.902702
FBgn0028969	deltaCOP	4160	4324	5225	2222	3714	3239	-0.0516592	0.148906	0.728648	0.902717
FBgn0020224	Cbl	519	2655	2572	1333	1801	1489	0.23361	0.673847	0.72883	0.902765
FBgn0039827	CG1544	38	17	22	12	34	15	0.175865	0.507318	0.72885	0.902765
FBgn0036485	FucTA	4	2	0	1	2	3	0.480156	1.38609	0.729035	0.902802
FBgn0029834	CG5937	5	10	12	5	9	8	0.231082	0.667286	0.729116	0.902802
FBgn0037282	CG14657	1275	2141	2141	1069	1542	1444	0.0794047	0.229432	0.729273	0.902802
FBgn0264922	smt3	16207	14424	17641	9182	11193	13986	0.0504718	0.145841	0.729286	0.902802
FBgn0266580	Gp210	7046	6517	7618	3379	4906	5956	-0.0499855	0.144424	0.729265	0.902802
FBgn0283547	mir-9376	2	5	3	2	5	2	0.359892	1.04075	0.729493	0.902866
FBgn0038590	CG12320	281	257	253	136	199	189	-0.0627949	0.181598	0.7295	0.902866
FBgn0035475	CG10866	417	303	351	187	271	247	-0.0655332	0.189759	0.729831	0.903174
FBgn0029723	Proc-R	18	15	20	16	16	8	0.180999	0.524967	0.730259	0.903416
FBgn0014029	2019-09-02	3664	3710	4017	1816	3078	2786	-0.0475773	0.137949	0.730176	0.903416
FBgn0031183	CG14621	541	536	476	255	399	384	-0.0594843	0.172536	0.730271	0.903416
FBgn0051091	CG31091	0	3	2	1	2	2	0.503007	1.45955	0.730371	0.903439
FBgn0267627	lncRNA:CR45965	0	10	7	4	6	5	0.343815	0.997948	0.730454	0.903441
FBgn0051365	CG31365	2753	2319	2637	1260	1888	2035	-0.0470935	0.136807	0.730672	0.903509
FBgn0039141	spas	1448	1768	1917	841	1303	1285	-0.0557996	0.162095	0.730667	0.903509
FBgn0035213	CG2199	2258	1672	2203	1042	1520	1884	0.0600677	0.174569	0.730777	0.903539
FBgn0039859	CG11539	185	104	121	73	119	112	0.094142	0.273989	0.731149	0.903898
FBgn0016036	mei-P22	85	87	76	50	67	65	0.0881626	0.256849	0.731413	0.904
FBgn0000283	Cp190	6520	6449	7296	3692	5059	5680	0.0427712	0.124638	0.731476	0.904
FBgn0029694	CG15375	3	3	4	2	0	3	-0.425505	1.23981	0.731446	0.904
FBgn0034567	CG15651	0	6	2	1	5	2	0.452903	1.32111	0.731733	0.904016
FBgn0030724	Nipsnap	3826	2685	3230	1635	2301	2536	-0.0579311	0.168982	0.731731	0.904016
FBgn0034261	HPS4	592	765	734	382	477	519	-0.0624439	0.182041	0.731582	0.904016
FBgn0039132	AP-1sigma	2186	1600	2024	986	1338	1535	-0.0554006	0.161703	0.731894	0.904114
FBgn0031392	AIF	1953	3063	3203	1339	2133	1948	-0.0744554	0.217425	0.732018	0.904166
FBgn0035294	Mfap1	1129	1081	1259	599	858	865	-0.0443664	0.129665	0.73223	0.904328
FBgn0010380	AP-1-2beta	3350	5164	5364	2409	4500	3316	0.0792596	0.231848	0.732456	0.904506
FBgn0050016	CG30016	83	51	48	38	40	58	0.117386	0.343705	0.732704	0.904712
FBgn0028968	gammaCOP	6042	6249	6140	3258	5478	4553	0.0513456	0.150667	0.733264	0.905302
FBgn0266088	lncRNA:CR44830	32	71	78	37	55	44	0.128341	0.377318	0.73375	0.905802
FBgn0040096	lectin-33A	6	2	1	0	4	5	0.423893	1.24815	0.734145	0.90594
FBgn0023509	mip130	957	1607	1656	773	1261	1062	0.0806782	0.237631	0.734225	0.90594
FBgn0033903	CG8323	422	344	387	214	306	308	0.0561006	0.165117	0.734035	0.90594
FBgn0036760	CG5567	804	606	669	362	492	524	-0.058084	0.17113	0.734297	0.90594
FBgn0065087	snmRNA:649	205	153	147	104	114	105	-0.0862878	0.25428	0.734352	0.90594
FBgn0011987	tRNA:SeC-TCA-1-1	4	4	3	1	2	3	-0.371965	1.09557	0.734219	0.90594
FBgn0051467	CG31467	43	33	50	23	35	36	0.112253	0.331293	0.734735	0.90613
FBgn0028664	VhaM9.7-c	486	398	489	259	351	371	0.0534851	0.157834	0.734709	0.90613
FBgn0033463	CG1513	5315	5140	5495	2823	3914	3965	-0.0401002	0.118427	0.734907	0.90613
FBgn0001308	Khc	5755	6197	6795	3166	4692	4743	-0.0436457	0.128902	0.734914	0.90613
FBgn0039019	HP1c	1127	886	1055	549	727	759	-0.0512654	0.151323	0.734774	0.90613
FBgn0015797	Rab6	5060	4781	5117	2606	3613	3832	-0.0406016	0.119995	0.735092	0.906248
FBgn0037120	CG11247	644	1147	1296	614	825	811	0.0868354	0.256801	0.735255	0.906343
FBgn0030864	CG8173	2406	1821	1960	1101	1606	1761	0.0561048	0.166023	0.735414	0.906343
FBgn0028910	tRNA:Pro-AGG-1-4	11	1	3	2	3	3	-0.370617	1.09664	0.735396	0.906343
FBgn0039089	beat-IV	24	24	20	16	13	12	-0.160438	0.475064	0.735576	0.906442
FBgn0266428	asRNA:CR43463	3	7	6	2	3	4	-0.311922	0.9241	0.735709	0.906506
FBgn0036986	CG5282	4	0	1	1	1	3	0.519397	1.54018	0.735942	0.906692
FBgn0000629	E(z)	1258	931	1115	523	762	921	-0.0593108	0.175962	0.736067	0.906746
FBgn0028647	CG11902	927	735	877	421	602	673	-0.0522279	0.155096	0.736308	0.906942
FBgn0040339	MED22	761	667	661	391	512	599	0.0552686	0.164211	0.736441	0.907004
FBgn0033357	Tom7	687	1503	1744	647	1241	1075	0.105049	0.312333	0.736616	0.907043
FBgn0029113	Uba2	4406	4483	4674	2335	3712	3690	0.0434929	0.129446	0.736876	0.907043
FBgn0023517	Pgam5	828	771	847	389	627	631	-0.0482116	0.143379	0.73668	0.907043
FBgn0030969	Usp39	1170	844	1024	476	720	833	-0.0597609	0.177915	0.736949	0.907043
FBgn0037478	CG2656	848	575	644	353	513	499	-0.0650462	0.19366	0.736963	0.907043
FBgn0035622	TM9SF3	1330	1811	1817	815	1382	1092	-0.0663739	0.197435	0.736735	0.907043
FBgn0024728	Slip1	3775	3185	3882	1944	2562	3273	0.051844	0.154411	0.737057	0.907059
FBgn0052268	Drsl6	2	2	2	5	0	0	0.538658	1.60591	0.737307	0.907263
FBgn0036014	CG3222	0	4	7	2	6	2	0.391621	1.1711	0.738074	0.907263
FBgn0021979	l(2)k09913	972	2781	2971	1278	2124	1651	0.118853	0.355054	0.737817	0.907263
FBgn0031782	WDR79	894	1166	1143	566	943	817	0.0610004	0.182403	0.738057	0.907263
FBgn0260959	MCPH1	2190	2494	2786	1330	1863	1773	-0.049625	0.147996	0.737389	0.907263
FBgn0027864	Ogg1	458	306	379	209	244	293	-0.069532	0.207967	0.738122	0.907263
FBgn0037543	CG10903	358	266	355	141	212	297	-0.0740041	0.221038	0.737774	0.907263
FBgn0030181	CG12645	95	145	113	58	89	84	-0.08992	0.268735	0.737923	0.907263
FBgn0266582	ND-30	492	1201	1259	421	823	675	-0.110022	0.328406	0.737611	0.907263
FBgn0265700	lncRNA:CR44507	8	5	16	2	10	5	-0.260611	0.778669	0.73786	0.907263
FBgn0265652	lncRNA:CR44459	3	1	4	0	0	4	-0.535986	1.6003	0.737679	0.907263
FBgn0053138	AGBE	3900	2832	2935	1641	2579	2190	-0.0621561	0.186032	0.738293	0.907373
FBgn0033593	Listericin	3	4	8	6	3	3	0.302188	0.905975	0.738719	0.907595
FBgn0034232	CG4866	609	427	509	261	375	494	0.068869	0.206466	0.738711	0.907595
FBgn0086446	DCTN6-p27	657	489	528	306	474	429	0.0607202	0.182012	0.738677	0.907595
FBgn0264375	lncRNA:CR43827	0	4	2	1	1	4	0.477934	1.4341	0.738935	0.907641
FBgn0031010	CG8028	5	1	3	2	2	4	0.369403	1.10883	0.739023	0.907641
FBgn0011300	babo	1588	3388	3527	1759	2364	2101	0.0961982	0.289108	0.739329	0.907641
FBgn0039187	CG6454	2819	2604	3012	1419	2166	2489	0.0470695	0.141379	0.739187	0.907641
FBgn0035768	CG14834	29	52	47	18	27	37	-0.128425	0.385815	0.739234	0.907641
FBgn0260780	wisp	13	22	15	12	13	4	-0.207095	0.622201	0.739252	0.907641
FBgn0039851	mey	0	3	5	0	3	1	-0.536937	1.61077	0.738877	0.907641
FBgn0264267	asRNA:CR43767	79	75	60	39	61	59	0.0934365	0.28127	0.739742	0.907947
FBgn0039870	CG1896	884	635	658	425	526	618	0.0652256	0.19631	0.739695	0.907947
FBgn0011640	lark	2874	3095	3468	1571	2545	2209	-0.048276	0.145552	0.740135	0.908329
FBgn0050291	CG30291	1171	1103	1284	574	881	941	-0.0452697	0.13678	0.740669	0.908372
FBgn0027080	TyrRS	2266	2372	2681	1182	1942	1804	-0.0461939	0.139552	0.740633	0.908372
FBgn0063492	GstE8	3233	2192	2363	1324	1949	1885	-0.0628569	0.189974	0.740743	0.908372
FBgn0052161	CG32161	51	36	45	29	26	27	-0.118796	0.358779	0.740561	0.908372
FBgn0050414	CG30414	130	84	72	65	72	38	-0.127465	0.384846	0.740486	0.908372
FBgn0034197	Cda9	4	3	4	1	2	3	-0.361886	1.09374	0.740743	0.908372
FBgn0028863	CG4587	2	6	3	1	1	4	-0.387354	1.17026	0.740645	0.908372
FBgn0001978	stc	8346	9087	9312	5115	7547	6395	0.0485879	0.146899	0.740829	0.908376
FBgn0029801	CG15771	115	354	330	177	231	187	0.124791	0.377458	0.74094	0.908412
FBgn0261090	Sytbeta	0	5	0	0	4	2	0.615792	1.86386	0.741109	0.908496
FBgn0039755	CG15531	5	6	7	3	6	6	0.254724	0.771995	0.741434	0.908496
FBgn0005586	Rab3	16	14	12	8	15	10	0.176792	0.535585	0.741331	0.908496
FBgn0034158	CG5522	1570	2065	2307	1049	1575	1678	0.0601626	0.182198	0.741246	0.908496
FBgn0004698	Xpc	10223	7725	9432	5231	6776	7460	0.0494857	0.150005	0.74148	0.908496
FBgn0037540	Pbp95	421	304	358	182	239	295	-0.0647697	0.19635	0.741499	0.908496
FBgn0035711	CG8519	6	6	10	1	5	7	-0.272001	0.825184	0.741683	0.908621
FBgn0034255	Oxp	2	3	10	6	2	4	0.322358	0.978983	0.741945	0.908641
FBgn0037878	CG6693	1476	1327	1472	706	1040	1132	-0.044298	0.134497	0.741884	0.908641
FBgn0264503	CG43902	11	7	5	5	3	5	-0.261183	0.793176	0.741938	0.908641
FBgn0267294	lncRNA:CR45730	2	3	1	1	0	5	0.475042	1.44387	0.742151	0.908761
FBgn0052772	CG32772	832	1147	1311	565	792	812	-0.0648831	0.197254	0.742207	0.908761
FBgn0263554	mir-4952	2	3	6	2	8	0	0.39317	1.19662	0.742483	0.908767
FBgn0039045	CG17119	1687	1197	1489	701	1155	1339	0.0616038	0.187507	0.742502	0.908767
FBgn0011802	Gem3	1469	1265	1479	762	1031	1218	0.0471446	0.143505	0.742517	0.908767
FBgn0259708|FBgn0259709	CG42362|CG42363	1628	997	1263	645	938	985	-0.0660852	0.201243	0.742621	0.908767
FBgn0266166	asRNA:CR44872	89	121	173	70	102	109	0.0902681	0.275468	0.743146	0.909309
FBgn0046302	CG10650	3	4	7	2	6	4	0.293481	0.896416	0.74337	0.909483
FBgn0038405	CG8927	2	1	5	1	1	2	-0.442499	1.35248	0.743535	0.909585
FBgn0035524	CG11583	1373	1075	1361	672	870	1211	0.0599987	0.183515	0.743712	0.909701
FBgn0265667	lncRNA:CR44474	4	2	3	2	1	5	0.362629	1.1096	0.743812	0.909723
FBgn0038828	CG17270	12	12	22	5	20	12	0.187373	0.574184	0.744175	0.910067
FBgn0027581	CG6191	1298	1589	1694	842	1249	1195	0.0524129	0.160705	0.744316	0.910103
FBgn0031872	ihog	1260	1865	1821	857	1265	1145	-0.0657436	0.201622	0.744369	0.910103
FBgn0036466	CG18581	2	1	4	3	2	1	0.406343	1.24789	0.744709	0.910318
FBgn0020616	SA	3038	3117	3645	1823	2524	2604	0.0418296	0.128459	0.744708	0.910318
FBgn0035132	mthl10	208	182	228	102	190	158	0.0655681	0.201451	0.744819	0.910352
FBgn0267950	lncRNA:CR46230	0	5	7	5	3	2	0.370258	1.143	0.745988	0.910437
FBgn0015035	Cyp4e3	7	2	1	2	5	2	0.362195	1.12313	0.747085	0.910437
FBgn0034327	CG14505	24	37	27	16	17	35	0.142138	0.439412	0.746338	0.910437
FBgn0002552	lin	510	1683	1723	746	1326	888	0.125609	0.388357	0.746365	0.910437
FBgn0037186	CG11241	39	58	96	37	67	40	0.123831	0.38175	0.745652	0.910437
FBgn0040252	Ugt86Dh	79	182	157	96	104	107	0.107851	0.334527	0.74715	0.910437
FBgn0030839	CG5613	78	64	61	34	57	60	0.0912833	0.282844	0.746897	0.910437
FBgn0035065	CG3589	418	553	676	298	461	433	0.0664403	0.205248	0.74616	0.910437
FBgn0260936	scny	4069	5689	5672	2988	4309	3797	0.0612711	0.189104	0.745932	0.910437
FBgn0010607	l(2)05714	763	527	644	366	499	522	0.0587169	0.180822	0.745392	0.910437
FBgn0033544	CG7220	1113	979	1103	566	816	904	0.0452049	0.139336	0.745612	0.910437
FBgn0028833	Dak1	2027	1832	2041	1103	1555	1525	0.0403941	0.12522	0.74701	0.910437
FBgn0034345	CG5174	6754	6176	7375	3369	4889	5422	-0.0410536	0.126294	0.745134	0.910437
FBgn0027588	GCS2alpha	9092	9247	11072	4994	7622	7120	-0.0422787	0.130799	0.746519	0.910437
FBgn0015040	Cyp9c1	2713	2093	2224	1180	1787	1736	-0.0517601	0.160307	0.746785	0.910437
FBgn0034599	hng1	525	445	483	236	383	354	-0.052861	0.163132	0.745909	0.910437
FBgn0033400	CG2063	1190	917	1125	616	736	772	-0.0531848	0.164602	0.746611	0.910437
FBgn0023395	Chd3	813	663	752	344	543	611	-0.0535889	0.165208	0.745657	0.910437
FBgn0034084	CG8435	626	490	522	270	405	419	-0.0557266	0.172198	0.746226	0.910437
FBgn0037700	CG8149	2325	1652	1839	962	1363	1552	-0.0577288	0.179019	0.747094	0.910437
FBgn0261067	LSm1	1246	974	945	557	746	798	-0.0578076	0.17933	0.747185	0.910437
FBgn0031710	Vps52	2834	1936	2182	1266	1558	1749	-0.0607672	0.188131	0.746692	0.910437
FBgn0035210	msd5	788	634	577	295	498	550	-0.0661237	0.20486	0.746865	0.910437
FBgn0033809	CG4630	707	556	573	392	419	365	-0.0720059	0.221843	0.745498	0.910437
FBgn0046793	CG32236	33	56	60	25	34	36	-0.114324	0.35402	0.746747	0.910437
FBgn0053539	tRNA:Trp-CCA-2-5	6	7	8	4	4	4	-0.253301	0.783358	0.746428	0.910437
FBgn0266429	AstA-R1	9	5	5	2	6	3	-0.27793	0.86127	0.746924	0.910437
FBgn0037698	CG16779	10	10	2	2	6	5	-0.2853	0.881428	0.74618	0.910437
FBgn0040373	CG3038	1284	831	883	537	783	864	0.0679485	0.210974	0.747399	0.910529
FBgn0031483	CG9641	983	866	874	533	755	654	0.0520277	0.161558	0.747424	0.910529
FBgn0010352	Nc73EF	3463	5412	5042	2641	4190	3287	0.070762	0.21998	0.747699	0.910563
FBgn0030641	CG6299	1387	1774	2160	852	1452	1228	-0.0632321	0.196499	0.747609	0.910563
FBgn0031695	Cyp4ac3	6	2	4	3	3	0	-0.383251	1.19107	0.747628	0.910563
FBgn0266674	Sec15	1190	1006	1124	606	861	901	0.0447924	0.139323	0.747831	0.910624
FBgn0010435	emp	28	38	35	19	29	28	0.11705	0.364669	0.748229	0.910829
FBgn0034946	CG3065	958	1552	1658	797	1130	1096	0.0727053	0.22665	0.748375	0.910829
FBgn0263552	mir-4961	197	196	254	142	139	180	0.0707888	0.22069	0.748391	0.910829
FBgn0005683	pie	570	531	499	290	413	450	0.0531052	0.165432	0.748204	0.910829
FBgn0034791	EMC8-9	2345	1815	2150	1006	1535	1700	-0.0499303	0.155726	0.748492	0.910829
FBgn0052533	CG32533	640	751	768	371	606	455	-0.0597306	0.186274	0.748468	0.910829
FBgn0058006	CG40006	2627	2124	2403	1362	1662	1697	-0.0493356	0.153968	0.748645	0.910916
FBgn0032003	CG8349	3277	3100	3275	1605	2579	2324	-0.0425349	0.13283	0.7488	0.910945
FBgn0086912	mbm	1140	933	1180	536	741	898	-0.0504516	0.157574	0.748834	0.910945
FBgn0261954	east	3649	7578	7520	3873	5415	4389	0.0903326	0.282911	0.749501	0.911658
FBgn0053265	Muc68E	8	7	6	5	4	8	0.233994	0.733248	0.749636	0.911721
FBgn0038697	CG3581	1	2	10	3	5	3	0.334791	1.05218	0.750342	0.911763
FBgn0033609	Fbl6	583	1382	1429	679	995	828	0.100026	0.31414	0.750172	0.911763
FBgn0032688	CG15160	1020	1751	2008	846	1303	1357	0.0789715	0.248514	0.750656	0.911763
FBgn0036812	Nufip	240	320	360	174	216	276	0.0692209	0.217485	0.750273	0.911763
FBgn0032393	Nfs1	5070	4503	4565	2726	4041	3312	0.0500744	0.157106	0.749931	0.911763
FBgn0003964	usp	3193	3687	4067	2072	3030	2695	0.0486048	0.152916	0.750597	0.911763
FBgn0087013	Karybeta3	20982	22269	24195	11737	18671	17835	0.0413046	0.129876	0.750462	0.911763
FBgn0013749	Arf102F	4825	3678	4267	2051	2928	3584	-0.0531279	0.166725	0.749988	0.911763
FBgn0015245	Hsp60A	13157	14691	17101	7332	13233	9323	-0.0598565	0.188095	0.750314	0.911763
FBgn0262987	CG43295	185	130	148	83	95	124	-0.0762499	0.239948	0.750655	0.911763
FBgn0265523	Smr	4280	9403	10307	4193	6255	4959	-0.0962099	0.30213	0.750152	0.911763
FBgn0036730	qjt	16	12	15	8	10	8	-0.17623	0.554437	0.750596	0.911763
FBgn0028421	Kap3	620	1130	981	493	729	555	-0.0825611	0.26015	0.750971	0.912046
FBgn0028738	ETH	38	27	45	17	15	37	-0.136687	0.430927	0.751097	0.912099
FBgn0283477	SF2	3357	4703	5171	2621	3345	3504	0.0616209	0.194396	0.751254	0.912164
FBgn0265665	lncRNA:CR44472	2	3	3	2	1	1	-0.409036	1.29071	0.751315	0.912164
FBgn0267237	lncRNA:CR45677	8	10	11	6	11	6	0.201049	0.635227	0.751623	0.912439
FBgn0038814	CG15923	2	4	3	2	1	5	0.3513	1.11143	0.751942	0.912726
FBgn0025674	CycK	4452	3632	3786	2039	2892	3026	-0.0465719	0.147692	0.752509	0.913315
FBgn0036959	CG6951	129	96	141	48	86	108	-0.0825908	0.262109	0.752685	0.913428
FBgn0037521	CG2993	0	6	3	3	2	3	0.383524	1.21852	0.752954	0.913526
FBgn0265710	lncRNA:CR44517	7	7	5	7	5	3	0.250397	0.796403	0.75321	0.913526
FBgn0034396	CG15097	2139	2408	2668	1231	1806	1802	-0.0445956	0.141869	0.75326	0.913526
FBgn0031091	Phf7	512	510	595	256	410	421	-0.0487579	0.154959	0.753027	0.913526
FBgn0260972	alc	1040	1027	1036	552	860	648	-0.0542517	0.172499	0.753138	0.913526
FBgn0037778	mtTFB2	471	364	407	221	288	314	-0.055591	0.176661	0.753008	0.913526
FBgn0030640	CG6294	1386	1773	2150	847	1453	1230	-0.0616341	0.19626	0.753489	0.913701
FBgn0260758	CG42556	51	29	41	26	26	23	-0.121163	0.385946	0.753569	0.913701
FBgn0036920	CG8004	896	687	766	375	582	619	-0.0529418	0.168783	0.753773	0.913827
FBgn0263647	CG43638	7	5	14	4	7	4	-0.237833	0.758434	0.753837	0.913827
FBgn0032827	CG10481	4	3	8	5	4	3	0.277311	0.884995	0.754016	0.913891
FBgn0020620	RN-tre	3220	3370	3354	1885	2732	2454	0.043496	0.138833	0.754055	0.913891
FBgn0003733	tor	11	14	6	6	11	8	0.201053	0.641963	0.75414	0.913895
FBgn0035124	ttm2	16	32	29	15	28	16	0.144601	0.462358	0.754473	0.913899
FBgn0032925	CG9246	3356	3412	3959	1858	2793	3016	0.0415164	0.13273	0.754441	0.913899
FBgn0025615	Torsin	1486	1097	1251	598	873	1098	-0.0581211	0.185668	0.754252	0.913899
FBgn0034578	CG15653	143	150	175	86	110	111	-0.0650213	0.207779	0.75433	0.913899
FBgn0034200	Gbp2	8	1	4	3	5	3	0.308918	0.990529	0.755138	0.914399
FBgn0028741|FBgn0250851	fab1|CG33981	1768	2449	3225	1280	1964	2174	0.0691614	0.221836	0.755217	0.914399
FBgn0000416	Sap-r	27826	35023	44159	19498	27405	29950	0.0577677	0.18524	0.755152	0.914399
FBgn0005694	Aef1	1223	1579	1764	925	1147	1176	0.0572266	0.183672	0.755368	0.914399
FBgn0030556	mRNA-cap	1991	1874	2097	1078	1438	1475	-0.0390285	0.125358	0.755545	0.914399
FBgn0036306	CG10973	1118	847	1082	489	704	846	-0.0526622	0.169148	0.755544	0.914399
FBgn0053514	CG33514	12	10	19	5	7	13	-0.188028	0.603645	0.75543	0.914399
FBgn0029907	Atx-1	10	22	16	12	16	9	0.172729	0.555411	0.755805	0.914415
FBgn0259699	CG42353	7468	9435	10044	5157	7169	6894	0.050944	0.163774	0.755753	0.914415
FBgn0029092	ced-6	6262	5697	6020	3369	4674	4696	0.0385413	0.123874	0.755698	0.914415
FBgn0052320	CG32320	15	8	19	11	15	6	0.186969	0.602088	0.756155	0.914538
FBgn0032864	CG2493	10527	7527	9019	4439	6540	7152	-0.0509798	0.164126	0.756094	0.914538
FBgn0004896	fd59A	6	17	8	3	7	9	-0.226558	0.729537	0.756143	0.914538
FBgn0031449	CG31689	1964	1705	1914	1043	1377	1288	-0.0441554	0.14227	0.756285	0.914597
FBgn0015586	Acp76A	1	4	0	1	2	2	0.468249	1.50933	0.756381	0.914613
FBgn0038042	Scgbeta	3	3	5	4	3	2	0.306975	0.991842	0.756941	0.915052
FBgn0033340	CG13751	1165	925	1106	515	775	858	-0.0478198	0.154462	0.756873	0.915052
FBgn0011715	Snr1	1170	1439	1559	714	1034	1035	-0.0504098	0.16291	0.756992	0.915052
FBgn0027525	LTV1	1045	1844	2228	889	1548	1327	0.0822549	0.266126	0.757258	0.915275
FBgn0038448	CG12783	7	3	4	1	4	3	-0.30889	1.00028	0.757471	0.915433
FBgn0011655	Med	840	1191	1218	664	997	676	0.0712749	0.231597	0.758269	0.915601
FBgn0083003	snoRNA:Psi28S-1175c	5215	3402	3883	2685	2774	3432	0.0662698	0.214952	0.757854	0.915601
FBgn0261283	SREBP	16573	22347	21128	11385	18273	13650	0.0608698	0.19761	0.75806	0.915601
FBgn0022987	qkr54B	1914	1947	2050	1036	1362	1569	-0.0419698	0.136375	0.758271	0.915601
FBgn0016685	Nlp	6619	5675	6698	2969	4613	5263	-0.0446117	0.144811	0.75803	0.915601
FBgn0030109	CG12121	2507	2724	2963	1311	1965	2256	-0.0456614	0.148314	0.758182	0.915601
FBgn0266186	Vamp7	6436	4764	4874	2699	4123	3922	-0.0539437	0.175204	0.758165	0.915601
FBgn0266925	asRNA:CR45376	1	1	6	1	1	2	-0.433629	1.40683	0.757906	0.915601
FBgn0033315	beta3GalTII	687	514	562	242	438	509	-0.0644965	0.209721	0.758436	0.915701
FBgn0036351	CG14107	3	2	4	1	3	4	0.332698	1.08346	0.758789	0.916028
FBgn0052368	CG32368	5542	4575	5793	2665	3453	4514	-0.0493084	0.160764	0.759061	0.916257
FBgn0010348	Arf79F	21513	18053	20622	11336	14636	16683	0.0414214	0.135113	0.759172	0.91629
FBgn0035383	CPT2	682	1233	1290	612	894	828	0.0772644	0.252209	0.759337	0.91639
FBgn0262431	mir-1003	2	0	4	0	2	4	0.470359	1.54247	0.760413	0.916497
FBgn0024997	CG2681	4	8	4	2	10	2	0.285303	0.933522	0.759894	0.916497
FBgn0044811	TotF	9	1	7	4	3	7	0.280685	0.918423	0.759897	0.916497
FBgn0262967	lncRNA:CR43278	56	54	67	41	45	42	0.0901388	0.295305	0.760183	0.916497
FBgn0004369	Ptp99A	507	745	760	374	568	513	0.0635212	0.207976	0.760042	0.916497
FBgn0036342	CG11279	484	349	396	220	339	327	0.0568906	0.186634	0.760499	0.916497
FBgn0029941	CG1677	3064	3714	4055	2094	3013	2605	0.0509374	0.166648	0.759864	0.916497
FBgn0039969	Fis1	1716	1494	1779	934	1198	1408	0.0430238	0.140748	0.759848	0.916497
FBgn0027356	Amph	434	517	509	278	323	362	-0.0553215	0.18144	0.760441	0.916497
FBgn0033337	CG8272	500	384	412	206	301	360	-0.0580267	0.19036	0.760498	0.916497
FBgn0041147	ida	554	396	450	181	334	428	-0.0718002	0.235511	0.760465	0.916497
FBgn0031309	Tfb4	431	728	809	336	472	481	-0.0748636	0.245544	0.760451	0.916497
FBgn0032343	CG6201	7	9	9	3	7	5	-0.220672	0.723746	0.76044	0.916497
FBgn0036145	CG7607	31	20	21	17	23	14	0.137316	0.450977	0.760758	0.916694
FBgn0033074	tomboy40	79	93	97	47	63	66	-0.076637	0.25177	0.760828	0.916694
FBgn0262125	Sec23	10434	8496	9105	4786	7335	6701	-0.0443966	0.145954	0.760989	0.916726
FBgn0032354	CG4788	735	569	591	297	451	524	-0.0565449	0.185916	0.761019	0.916726
FBgn0031240	CG3345	57	69	75	28	68	55	0.0927077	0.305531	0.761561	0.917242
FBgn0014930	CG2846	1562	1208	1388	684	1017	1092	-0.0471324	0.155366	0.761614	0.917242
FBgn0036300	Pmm2	1171	796	780	522	756	707	0.0640391	0.211336	0.761874	0.917357
FBgn0033569	CG12942	1407	1095	1321	674	897	979	-0.0456934	0.150774	0.761845	0.917357
FBgn0050446	Tdc2	2	3	4	1	4	3	0.328271	1.08444	0.76211	0.917541
FBgn0267579	lncRNA:CR45919	2	2	3	3	0	3	0.393189	1.3011	0.762502	0.917562
FBgn0040308	Jafrac2	1123	792	1037	508	747	872	0.0538952	0.178288	0.762428	0.917562
FBgn0050410	Rpi	1444	1560	1836	850	1478	1150	0.0518805	0.17148	0.762236	0.917562
FBgn0259700	CG42354	7493	9462	10077	5166	7184	6911	0.049428	0.163648	0.762623	0.917562
FBgn0037084	Syx6	621	481	541	311	368	404	-0.0536409	0.17741	0.762381	0.917562
FBgn0050316	tRNA:Arg-ACG-1-4	3	4	1	2	0	2	-0.424234	1.4045	0.762611	0.917562
FBgn0051663	CG31663	4	2	3	1	3	4	0.326657	1.08444	0.763246	0.918156
FBgn0030634	CG9164	1574	1699	1763	905	1373	1314	0.0410938	0.136446	0.763282	0.918156
FBgn0031549	Spindly	1721	1595	1697	892	1225	1249	-0.0387563	0.128781	0.763456	0.918265
FBgn0267425	asRNA:CR45778	7	4	5	4	6	3	0.251009	0.835187	0.763764	0.918536
FBgn0033402	Myd88	933	1033	1022	533	744	723	-0.0443762	0.14777	0.763943	0.918652
FBgn0051636	CG31636	11	6	0	1	9	6	0.333193	1.1106	0.764169	0.918671
FBgn0259150	OtopLc	1	10	4	3	4	6	0.290869	0.969615	0.764189	0.918671
FBgn0022160	Gpo1	361	753	869	308	534	452	-0.0906351	0.302197	0.764238	0.918671
FBgn0011882	tRNA:Ile-AAT-1-4	5	6	3	2	3	3	-0.28978	0.96641	0.76429	0.918671
FBgn0036374	Spt20	538	1525	1630	733	1094	907	0.105659	0.35275	0.764537	0.918869
FBgn0031995	CG8475	3770	2827	2895	1671	2353	2299	-0.0515526	0.172274	0.764751	0.918927
FBgn0030918	CG15056	25	20	33	12	23	14	-0.132492	0.442716	0.764733	0.918927
FBgn0052181	CG32181	2	3	3	2	0	2	-0.405233	1.35577	0.76502	0.919151
FBgn0029817	CG15764	5	3	5	2	3	6	0.274466	0.920266	0.765515	0.919334
FBgn0031634	Ir25a	22	18	18	17	14	12	0.14499	0.486474	0.76567	0.919334
FBgn0053056	CG33056	806	695	726	368	580	664	0.0498702	0.167142	0.765421	0.919334
FBgn0037728	p23	15920	14655	16838	7955	10935	13076	-0.0399623	0.134035	0.76559	0.919334
FBgn0036614	Golgin104	1004	823	937	462	681	715	-0.0439171	0.147242	0.7655	0.919334
FBgn0051140	CG31140	12	18	10	9	7	8	-0.181731	0.609722	0.765661	0.919334
FBgn0001089	Gal	5	5	1	1	6	3	0.319351	1.07345	0.766085	0.91949
FBgn0039147	CG10694	11	12	10	11	8	6	0.18607	0.625572	0.766131	0.91949
FBgn0261885	osa	3296	8242	7772	3853	6133	4250	0.0969793	0.325772	0.765939	0.91949
FBgn0035111	Dis3l2	2257	2144	2385	1237	1711	1864	0.0369008	0.124046	0.766103	0.91949
FBgn0003016	osp	503	1123	1187	545	811	708	0.0897859	0.301973	0.766214	0.91949
FBgn0002775	msl-3	945	823	959	493	702	744	0.0406439	0.136866	0.766496	0.919728
FBgn0031513	CG3347	0	3	2	1	0	4	0.49378	1.66355	0.766602	0.919757
FBgn0036403	CG6661	182	271	332	137	178	261	0.0793349	0.267393	0.766697	0.919771
FBgn0030082	HP1b	2232	2035	2295	1176	1692	1791	0.036625	0.123631	0.767043	0.919987
FBgn0050466	CG30466	864	611	724	356	511	603	-0.0549506	0.18549	0.767043	0.919987
FBgn0039067	wda	594	713	774	360	567	571	0.0498684	0.168431	0.767171	0.920042
FBgn0032040	CG13386	5	8	10	4	2	13	0.240911	0.814625	0.767434	0.920258
FBgn0037534	CG2781	3	3	8	0	6	2	-0.337908	1.14338	0.767586	0.92034
FBgn0003607	Su(var)205	6693	5830	6802	3336	4358	5279	-0.0411435	0.139331	0.76777	0.920461
FBgn0036469	CG18649	6	8	7	5	3	4	-0.235464	0.797998	0.767942	0.920568
FBgn0030662	CG9220	17	14	28	10	15	20	0.14232	0.483251	0.768372	0.920984
FBgn0243514	eater	5242	3522	4547	2369	3110	4109	0.0567805	0.192873	0.768457	0.920987
FBgn0028983	Spn55B	993	830	1117	457	824	850	0.0510846	0.173638	0.768604	0.921063
FBgn0032457	CG15483	22	10	23	10	19	13	0.150337	0.512034	0.769058	0.92117
FBgn0031603	CG15432	370	293	410	203	264	297	0.0523978	0.178551	0.769169	0.92117
FBgn0004638	drk	4466	4042	4811	2347	2879	3673	-0.0437537	0.149165	0.769274	0.92117
FBgn0023507	D2hgdh	1010	1052	1151	549	872	734	-0.0442994	0.151007	0.769247	0.92117
FBgn0040993|FBgn0259201	CG17325|CG42305	75	73	60	35	56	45	-0.0856857	0.291777	0.769011	0.92117
FBgn0038977	CG5376	16	17	7	8	4	12	-0.19755	0.673285	0.769207	0.92117
FBgn0028837	CSN6	1761	2078	2292	1057	1559	1490	-0.0450105	0.153752	0.769715	0.921599
FBgn0038753	CG4459	2	0	3	0	2	3	0.470326	1.61033	0.770235	0.92172
FBgn0263561	mir-4984	2	0	3	0	2	3	0.470326	1.61033	0.770235	0.92172
FBgn0031869	CG18304	0	4	3	0	4	3	0.422373	1.449	0.770674	0.92172
FBgn0000114	bru1	5	7	5	3	6	5	0.23309	0.798934	0.770477	0.92172
FBgn0005671	Vha55	4747	7289	8221	3595	6056	5054	0.0652923	0.224014	0.770696	0.92172
FBgn0266438|FBgn0266439	PIG-Z|CG45069	418	377	397	205	333	319	0.0475819	0.163097	0.770485	0.92172
FBgn0264302|FBgn0264303	CG43780|CG43781	3581	3395	4044	1836	2624	2977	-0.0382565	0.131448	0.771021	0.92172
FBgn0016978	snRNP-U1-70K	1945	1808	1891	895	1560	1366	-0.0435251	0.149124	0.770385	0.92172
FBgn0013983	imd	498	406	458	242	335	331	-0.0473323	0.162494	0.770831	0.92172
FBgn0043043	Desat2	4	6	9	3	4	4	-0.243807	0.837476	0.770959	0.92172
FBgn0010389	htl	3	2	3	2	2	0	-0.394313	1.35509	0.771062	0.92172
FBgn0054002	CG34002	1	5	2	2	2	0	-0.417864	1.42995	0.770117	0.92172
FBgn0029762	NAAT1	1	5	2	2	2	0	-0.417864	1.42995	0.770117	0.92172
FBgn0029587	CG14797	3	0	3	0	5	1	0.462844	1.59233	0.771303	0.921728
FBgn0261108	Atg13	2350	3256	3058	1704	2382	2110	0.0547643	0.18856	0.771484	0.921728
FBgn0036340	SRm160	1928	2578	2840	1402	1995	1850	0.0535186	0.184072	0.771244	0.921728
FBgn0033233	Kdm4A	836	632	770	389	522	582	-0.0474103	0.163179	0.771402	0.921728
FBgn0085205	CG34176	0	5	6	0	5	1	-0.432888	1.48993	0.771401	0.921728
FBgn0038741	CG17186	286	257	244	156	198	209	0.0547325	0.188843	0.771946	0.92218
FBgn0265659	lncRNA:CR44466	10	21	18	9	12	17	0.153588	0.530203	0.772062	0.92222
FBgn0264426	CG43844	23	24	20	13	14	15	-0.130623	0.451637	0.772413	0.922539
FBgn0063380	snoRNA:U31:54Eb	1	8	3	1	3	7	0.316436	1.09489	0.772572	0.922602
FBgn0032520	CG10859	21	21	17	11	15	19	0.132336	0.458239	0.77274	0.922602
FBgn0036460	CG5114	1001	791	939	466	708	786	0.0456616	0.158153	0.772798	0.922602
FBgn0031497	SerRS	9508	7994	8747	4720	7759	6274	0.0447409	0.154944	0.772769	0.922602
FBgn0033742	CG8550	12	11	24	13	9	13	0.161601	0.560154	0.772969	0.922707
FBgn0262148	lncRNA:CR42874	18	19	16	4	18	12	-0.158823	0.55078	0.773071	0.922729
FBgn0029661	CG16781	2	9	4	2	4	7	0.268928	0.934153	0.773435	0.922925
FBgn0042104	CG18747	12	7	12	7	6	11	0.180679	0.627667	0.773455	0.922925
FBgn0035689	CG7376	1158	1131	1163	622	843	851	-0.0390423	0.135648	0.773484	0.922925
FBgn0264618	lncRNA:CR43958	727	574	611	332	481	565	0.0505337	0.17588	0.773868	0.923185
FBgn0026878	CG4325	321	423	463	216	321	259	-0.0600061	0.208788	0.773804	0.923185
FBgn0053136	CG33136	2	3	0	1	4	0	0.477185	1.66418	0.774312	0.923271
FBgn0031219	CG13694	1	1	5	2	2	2	0.363726	1.26843	0.774302	0.923271
FBgn0267623	lncRNA:CR45961	3	19	21	13	6	14	0.208854	0.730578	0.774973	0.923271
FBgn0036993	CG5910	14	7	11	6	8	11	0.175996	0.615392	0.774886	0.923271
FBgn0037296	Prosbeta2R2	16	13	9	6	14	10	0.16616	0.579299	0.774243	0.923271
FBgn0262366	CG43064	21	12	17	15	12	10	0.152395	0.532097	0.774569	0.923271
FBgn0022935	D19A	432	1064	932	505	764	512	0.0942459	0.329467	0.774835	0.923271
FBgn0087041	CG42231	1365	1816	1957	994	1275	1395	0.0522573	0.182837	0.775021	0.923271
FBgn0031895	CG4497	667	804	913	467	612	613	0.0491149	0.171837	0.775014	0.923271
FBgn0003268	rod	6502	6350	6495	3363	5170	5274	0.0362863	0.126733	0.774632	0.923271
FBgn0046114	Gclm	1436	1254	1557	699	1125	1038	-0.0399587	0.139655	0.774783	0.923271
FBgn0031086	fd19B	5	2	4	2	2	2	-0.313727	1.095	0.774488	0.923271
FBgn0032473	kmg	4	3	5	4	0	2	-0.337456	1.17887	0.774683	0.923271
FBgn0263346	CG43427	932	2114	1886	1058	1460	1066	0.0877713	0.307374	0.775221	0.923383
FBgn0040763	CG18336	510	486	600	259	328	478	-0.0555593	0.194622	0.775282	0.923383
FBgn0041342	Pcyt1	6130	7279	6979	3595	5659	4353	-0.0499214	0.175006	0.775449	0.923472
FBgn0086068	snoRNA:Or-CD12	16	15	32	10	12	17	-0.14464	0.507229	0.775523	0.923472
FBgn0030998	CG14195	2	2	3	2	2	2	0.337446	1.1865	0.7761	0.923604
FBgn0033579	CG13229	12	10	10	11	6	7	0.180269	0.638148	0.777569	0.923604
FBgn0040658	CG13516	15	21	18	11	15	15	0.134461	0.475581	0.777384	0.923604
FBgn0030195	CG2898	15	45	47	21	34	26	0.13227	0.467749	0.777346	0.923604
FBgn0030747	CG4301	35	28	39	17	30	29	0.102258	0.360117	0.776442	0.923604
FBgn0036727	CG7589	83	74	116	65	68	61	0.0806641	0.285534	0.777558	0.923604
FBgn0031498	CG17260	524	390	403	251	406	291	0.0612873	0.216839	0.777453	0.923604
FBgn0037239	Sfxn1-3	480	411	492	241	334	417	0.048146	0.170616	0.777798	0.923604
FBgn0030768	CG9723	694	802	928	411	674	658	0.0477099	0.167647	0.775962	0.923604
FBgn0261574	kug	15392	12922	18101	8945	10913	12873	0.0444395	0.156152	0.775957	0.923604
FBgn0027558	Pgant3	980	962	1138	532	869	797	0.0406044	0.14316	0.776694	0.923604
FBgn0037439	CG10286	1642	1550	1724	785	1204	1344	-0.0393731	0.139502	0.77776	0.923604
FBgn0026309	aft	2023	1749	1903	909	1377	1557	-0.0415235	0.146922	0.777466	0.923604
FBgn0035166	JMJD5	608	631	795	340	470	551	-0.046913	0.166242	0.777793	0.923604
FBgn0263605	l(3)72Dn	657	434	645	237	406	522	-0.0645475	0.228482	0.777556	0.923604
FBgn0262738	norpA	927	1520	1706	730	952	1045	-0.0671797	0.236338	0.776216	0.923604
FBgn0035902	CG6683	134	127	144	62	83	124	-0.0684627	0.241969	0.777223	0.923604
FBgn0265075	lncRNA:CR44186	104	99	93	52	73	70	-0.0690672	0.242428	0.775722	0.923604
FBgn0039294	Cad96Cb	68	68	49	33	52	35	-0.0931701	0.329842	0.777584	0.923604
FBgn0283559	mir-9377	34	51	49	20	39	28	-0.101961	0.359794	0.77688	0.923604
FBgn0260763	CG42561	18	29	14	12	12	14	-0.147717	0.520025	0.776366	0.923604
FBgn0023523	Or2a	25	14	15	7	10	17	-0.15323	0.539213	0.776278	0.923604
FBgn0283553	mir-9379	7	5	10	3	6	4	-0.221541	0.779838	0.776345	0.923604
FBgn0263632	mir-3642	11	5	7	5	7	1	-0.243508	0.85925	0.776874	0.923604
FBgn0025836	RhoGAP1A	4	4	6	2	3	3	-0.269954	0.953417	0.777067	0.923604
FBgn0050043	CG30043	8	2	5	4	1	3	-0.292088	1.03142	0.777031	0.923604
FBgn0266209	lncRNA:CR44904	14	10	11	4	9	15	0.171993	0.610591	0.778186	0.923836
FBgn0037506	Mics1	25	34	33	13	26	31	0.111447	0.396058	0.77841	0.923836
FBgn0267726	CG46059	28	41	55	17	43	34	0.109561	0.389273	0.778366	0.923836
FBgn0035624	Eaf6	350	235	285	154	210	211	-0.057845	0.205502	0.778341	0.923836
FBgn0259226	CG42326	74	401	391	130	244	176	-0.13602	0.483338	0.77839	0.923836
FBgn0266304	asRNA:CR44969	10	7	5	4	4	5	-0.219351	0.780116	0.778574	0.923838
FBgn0267571	lncRNA:CR45911	2	2	4	2	2	0	-0.38528	1.37026	0.778578	0.923838
FBgn0010042	GstD6	115	54	56	53	52	59	0.10418	0.370819	0.778753	0.923947
FBgn0002283	l(3)73Ah	615	855	852	375	627	554	-0.0555665	0.197899	0.778878	0.923996
FBgn0264979	CG4267	60	31	51	24	32	35	-0.0998698	0.356234	0.77921	0.924291
FBgn0033202	CG1339	7	3	1	2	1	3	-0.333748	1.19141	0.779378	0.924293
FBgn0000241	bw	0	3	5	1	3	0	-0.450365	1.60711	0.779299	0.924293
FBgn0039070	CG17083	10	10	14	8	7	11	0.165377	0.590633	0.779478	0.924313
FBgn0266994	asRNA:CR45445	3	3	3	0	0	5	-0.411525	1.471	0.779662	0.924433
FBgn0051244	CG31244	14	29	22	11	18	21	0.13301	0.47596	0.779895	0.924511
FBgn0011204	cue	2246	3332	3876	1607	2436	2215	-0.0600473	0.214809	0.779832	0.924511
FBgn0263444	asRNA:CR43467	2	1	6	1	1	6	0.344012	1.23331	0.780296	0.924756
FBgn0053293	CG33293	27	39	46	18	29	37	0.104308	0.373901	0.780266	0.924756
FBgn0011762	DNApol-alpha50	306	226	254	112	206	211	-0.0593951	0.213075	0.780435	0.924756
FBgn0063386	snoRNA:Me18S-A28a	7	13	12	2	5	13	-0.20509	0.735509	0.780367	0.924756
FBgn0261403	sxc	9267	6453	7865	4024	5256	6465	-0.0493564	0.177591	0.781073	0.925413
FBgn0267787	lncRNA:CR46118	2	3	6	2	2	2	-0.307399	1.10848	0.781539	0.925866
FBgn0082939	snoRNA:Me28S-C3227b	7	20	25	14	11	14	0.160635	0.580641	0.782048	0.926371
FBgn0028327	l(1)G0320	6355	7877	8060	3907	6536	5570	0.0464745	0.168069	0.782149	0.926392
FBgn0267794	lncRNA:CR43174	25	17	16	7	17	13	-0.13967	0.505553	0.78234	0.926519
FBgn0267815	asRNA:CR46140	7	3	4	1	6	5	0.256014	0.932007	0.783553	0.9269
FBgn0265086	lncRNA:CR44197	16	16	10	7	18	8	0.160394	0.582015	0.782868	0.9269
FBgn0034657	LBR	993	1461	1662	621	1153	1259	0.0642552	0.233401	0.783086	0.9269
FBgn0038167	Lkb1	781	1263	1334	639	969	828	0.0636214	0.231121	0.783106	0.9269
FBgn0030350	SelG	525	722	644	354	540	467	0.0543536	0.197174	0.782807	0.9269
FBgn0038195	CG3061	2404	1863	2067	1192	1657	1645	0.0420205	0.152869	0.78341	0.9269
FBgn0032378	CycY	4212	3492	3574	1981	2862	2733	-0.040894	0.148756	0.783389	0.9269
FBgn0029878	Pat1	3356	2547	3048	1651	2105	2199	-0.0422628	0.153862	0.783562	0.9269
FBgn0052432	CG32432	344	342	366	183	277	244	-0.0457515	0.166138	0.783023	0.9269
FBgn0032286	CG7300	10	2	4	3	3	3	-0.269194	0.978881	0.783315	0.9269
FBgn0020376	Sr-CIII	6	2	4	0	4	3	-0.316698	1.15307	0.783581	0.9269
FBgn0039376	CG14354	4	2	5	2	3	1	-0.306158	1.11552	0.783736	0.926985
FBgn0001624	dlg1	3483	4620	5067	2491	3614	3284	0.0496728	0.18106	0.78382	0.926985
FBgn0030365	Tango4	506	667	803	355	619	451	0.0608894	0.222094	0.783962	0.927054
FBgn0086358	Tab2	1538	1874	1956	1094	1546	1166	0.0526536	0.192182	0.784102	0.927056
FBgn0033526	Caf1-105	571	633	743	314	455	540	-0.0470318	0.171686	0.78413	0.927056
FBgn0031896	CG4502	1639	1621	1806	903	1184	1318	-0.0360337	0.131605	0.784237	0.927084
FBgn0029848	Btnd	5	3	5	6	3	1	0.273567	1.00003	0.784424	0.927164
FBgn0037760	FBXO11	1942	4558	4570	2276	3026	2736	0.0835826	0.305609	0.784472	0.927164
FBgn0259188	Ir7f	2	15	5	3	8	2	-0.265758	0.972494	0.784642	0.927266
FBgn0004859	ci	11	12	12	7	8	12	0.157031	0.575091	0.784811	0.927297
FBgn0053978	CG33978	115	89	93	69	74	69	0.0726296	0.266024	0.784839	0.927297
FBgn0027085	LeuRS-m	1294	1049	1288	607	933	906	-0.039002	0.142909	0.784919	0.927297
FBgn0000427	2019-12-01	4	10	12	8	3	9	0.206481	0.757477	0.785168	0.927493
FBgn0259185	Ir60b	3	1	2	3	0	2	0.385781	1.41653	0.785358	0.92752
FBgn0038745	CG4538	1779	3339	3416	1733	2390	2021	0.0714011	0.262094	0.785295	0.92752
FBgn0030890	CG7536	2135	3061	3127	1456	2028	2061	-0.0520779	0.191567	0.785735	0.927866
FBgn0004242	Syt1	3	0	2	0	1	4	0.452885	1.66838	0.786043	0.928053
FBgn0266410	CG45050	9953	9720	10598	5878	7129	8312	0.0367773	0.135513	0.786089	0.928053
FBgn0044823	Spec2	358	299	280	167	234	223	-0.0527804	0.194531	0.786144	0.928053
FBgn0040208	Kat60	2229	2301	2609	1243	1798	1771	-0.0346636	0.127881	0.786344	0.928191
FBgn0036257	RhoGAP68F	3216	2413	2783	1425	2118	2113	-0.0418379	0.154484	0.786528	0.928223
FBgn0265040	lncRNA:CR44157	16	24	25	11	18	12	-0.128411	0.474179	0.786539	0.928223
FBgn0035323	CG13807	267	408	412	187	297	235	-0.0635306	0.234698	0.786629	0.928231
FBgn0262543	lncRNA:CR43097	8	12	11	5	7	7	-0.17489	0.646501	0.786762	0.928288
FBgn0267164	asRNA:CR45604	8	5	9	2	10	6	0.205132	0.759644	0.787132	0.928627
FBgn0026090	CG14812	1434	1098	1094	730	870	975	0.050007	0.18558	0.787573	0.92895
FBgn0039396	CCAP-R	5	2	5	0	2	5	-0.315586	1.17086	0.78752	0.92895
FBgn0008635	betaCOP	7526	7867	8870	3974	6814	5596	-0.0406075	0.150882	0.787827	0.92914
FBgn0030012	CG18262	219	180	188	99	160	132	-0.0559315	0.207896	0.787902	0.92914
FBgn0003410	sina	1338	1462	1607	761	1083	1125	-0.037418	0.139179	0.788047	0.929212
FBgn0029524	CG3176	221	141	164	106	137	134	0.0638856	0.237783	0.788182	0.929273
FBgn0085512	RYa	2	7	0	0	0	5	-0.488913	1.82108	0.788334	0.929354
FBgn0262141	CG42867	6	2	3	3	3	3	0.26889	1.00248	0.788526	0.929481
FBgn0267601	lncRNA:CR45939	1358	2259	2394	1212	1451	1640	0.0632571	0.236032	0.788697	0.929527
FBgn0039223	CG5805	1025	1063	1079	627	839	769	0.0400675	0.14953	0.788733	0.929527
FBgn0030871	CG8142	342	486	458	245	349	329	0.0544887	0.203518	0.788904	0.92963
FBgn0259748	CG42397	2	2	1	4	0	0	0.457068	1.70985	0.789227	0.929897
FBgn0038106	CG7488	662	945	1039	424	727	618	-0.0566357	0.211942	0.789298	0.929897
FBgn0000617	e(y)1	297	519	577	251	428	335	0.0711652	0.266522	0.789458	0.929987
FBgn0266822	lncRNA:CR45284	1	7	9	3	7	4	0.244609	0.916871	0.789633	0.930018
FBgn0000057	adp	832	890	856	474	691	670	0.0394165	0.14788	0.78982	0.930018
FBgn0035649	CG10483	5	4	3	1	4	2	-0.281159	1.05428	0.789713	0.930018
FBgn0035751	CG14829	3	1	5	0	4	1	-0.368626	1.38298	0.789819	0.930018
FBgn0260795	NaPi-III	6600	6455	6991	3530	4898	5120	-0.0311277	0.116966	0.790142	0.930299
FBgn0051357	CG31357	1320	1629	1938	843	1276	1388	0.0473944	0.178571	0.790695	0.930737
FBgn0050496	CG30496	1295	1075	1159	624	983	910	0.039855	0.150217	0.790766	0.930737
FBgn0000173	ben	4844	4442	4999	2475	3259	3898	-0.0358078	0.134884	0.790647	0.930737
FBgn0001098	Gdh	4756	12677	14097	5124	8679	6685	-0.0910772	0.343631	0.790976	0.930886
FBgn0263445	asRNA:CR43468	149	128	147	79	90	137	0.0628224	0.237155	0.791087	0.930917
FBgn0032428	CG6405	13	7	17	8	5	9	-0.170172	0.643777	0.791523	0.931331
FBgn0000996	dup	833	1797	1982	783	1267	1350	0.0785207	0.297529	0.79185	0.931451
FBgn0085322	CG34293	124	85	109	54	85	92	0.0653032	0.247532	0.791921	0.931451
FBgn0033584	CG7737	774	924	879	463	731	651	0.0438416	0.166213	0.79196	0.931451
FBgn0265376	lncRNA:CR44317	10	7	5	4	7	2	-0.216564	0.820696	0.791873	0.931451
FBgn0267798	lncRNA:CR46123	33070	31547	44667	18203	25510	34938	0.0503016	0.190794	0.792055	0.931464
FBgn0052150	meru	10	11	10	6	9	9	0.158464	0.601994	0.792372	0.931652
FBgn0028507	CG3793	713	1495	1734	696	1113	1079	0.0776368	0.295197	0.792551	0.931652
FBgn0004860	ph-d	645	1361	1536	667	933	978	0.0769847	0.292644	0.7925	0.931652
FBgn0015033	Cyp4d8	4	7	5	4	4	1	-0.250468	0.951714	0.792415	0.931652
FBgn0265827	lncRNA:CR44616	2	4	0	4	1	0	0.429043	1.63447	0.792939	0.931812
FBgn0038533	CG7523	715	1098	1201	543	781	850	0.0575694	0.219237	0.792867	0.931812
FBgn0038476	kuk	4412	4767	4925	2481	3496	3545	-0.033879	0.128979	0.792804	0.931812
FBgn0024912	agt	1372	905	952	616	844	851	0.0536544	0.205041	0.793571	0.93216
FBgn0260722	lncRNA:CR42549	1847	2042	2055	1221	1293	1389	-0.0464145	0.177354	0.793549	0.93216
FBgn0026431	Grip75	1711	1091	1258	690	900	1114	-0.0546288	0.208668	0.793478	0.93216
FBgn0267431	Myo81F	5	4	3	1	1	5	-0.287361	1.09809	0.793559	0.93216
FBgn0260969	CG42592	47	35	33	21	30	23	-0.0969407	0.370687	0.793694	0.932206
FBgn0031724	CG18266	3	3	1	2	2	2	0.316578	1.21163	0.793874	0.932319
FBgn0264469	asRNA:CR43877	16	15	13	11	12	10	0.137084	0.525309	0.794125	0.932504
FBgn0261014	TER94	48754	55908	62498	29063	44225	39014	-0.0391126	0.149937	0.7942	0.932504
FBgn0262421	mir-13b-2	16	4	6	6	4	5	-0.211574	0.811417	0.794289	0.93251
FBgn0035203	CG9149	2892	2131	2401	1343	2143	1813	0.044932	0.172511	0.79451	0.932572
FBgn0000319	Chc	60377	57501	63949	30475	47759	45259	-0.0308698	0.118516	0.794502	0.932572
FBgn0033846	mip120	3329	3281	3793	1770	2465	2798	-0.0338657	0.130213	0.794802	0.932817
FBgn0265873	lncRNA:CR44662	19	37	35	16	17	36	0.118907	0.457818	0.795075	0.932858
FBgn0032293	Dpy-30L1	127	349	333	145	298	161	0.0994877	0.383072	0.795087	0.932858
FBgn0038421	CG17931	1453	1285	1344	725	933	1086	-0.0383444	0.147686	0.795145	0.932858
FBgn0029882	CG3226	1948	1431	1782	795	1328	1370	-0.0437033	0.168359	0.795185	0.932858
FBgn0032100	CG13108	6	6	2	3	3	2	-0.258949	0.997915	0.795258	0.932858
FBgn0031418	CG3609	743	1817	2012	1022	1581	709	0.099506	0.385075	0.796093	0.933062
FBgn0035889|FBgn0053057	mkg-p|CG33057	2278	1637	1932	1151	1377	1606	0.0453585	0.175453	0.796004	0.933062
FBgn0023174	Prosbeta2	4610	5949	6135	3155	4265	4443	0.0430615	0.166318	0.795704	0.933062
FBgn0259791	bora	874	877	830	456	759	634	0.0425188	0.164253	0.795742	0.933062
FBgn0037660	beag	731	691	803	394	583	516	-0.0377162	0.14598	0.796125	0.933062
FBgn0039802	dj-1beta	930	1048	1258	522	899	756	-0.0450556	0.17386	0.795521	0.933062
FBgn0000351	cort	105	97	102	40	89	75	-0.0669831	0.25934	0.796189	0.933062
FBgn0267702	lncRNA:CR46035	109	69	101	52	74	55	-0.073174	0.282731	0.795781	0.933062
FBgn0086070	snoRNA:Or-CD11c	0	4	9	2	5	4	0.286949	1.11296	0.796542	0.933111
FBgn0051125	CG31125	205	285	242	149	210	166	0.0596608	0.231429	0.796567	0.933111
FBgn0038953	CG18596	6427	3862	4723	2934	3768	3978	0.0533337	0.206723	0.79641	0.933111
FBgn0037141	DNApol-eta	1557	1356	1513	836	1089	1198	0.0352793	0.136768	0.796446	0.933111
FBgn0000077	amx	376	275	343	166	253	297	0.0498864	0.193805	0.796866	0.933254
FBgn0025382	Rab27	344	334	375	186	329	240	0.0490457	0.191096	0.797445	0.933254
FBgn0032620	CG12288	972	744	882	420	665	790	0.0459506	0.178963	0.797364	0.933254
FBgn0036621	roq	6460	6978	8014	3799	5589	5831	0.0346331	0.134533	0.796845	0.933254
FBgn0039945	CG17159	1800	1704	1956	991	1254	1420	-0.0343994	0.133987	0.797382	0.933254
FBgn0027616	Ythdc1	4737	4449	4469	2308	3636	3311	-0.0350669	0.136397	0.797105	0.933254
FBgn0024689	fws	1698	1282	1465	708	1151	1148	-0.0421114	0.163822	0.797136	0.933254
FBgn0037385	glob3	3	5	4	1	5	1	-0.282117	1.09844	0.797307	0.933254
FBgn0005619	Hdc	2	2	5	1	2	2	-0.312878	1.21635	0.797003	0.933254
FBgn0020385	pug	145	140	209	90	124	110	-0.0588007	0.22935	0.797657	0.933404
FBgn0039780	PH4alphaNE1	3	2	0	0	3	2	0.412962	1.61218	0.797834	0.933414
FBgn0030148	CG3106	5	2	7	2	4	2	-0.256554	1.00122	0.797764	0.933414
FBgn0086042	snoRNA:Me28S-G980	19	27	42	14	23	29	0.110111	0.431387	0.798531	0.933574
FBgn0036134	FoxK	1580	2882	3028	1483	2052	1844	0.0649762	0.254142	0.798207	0.933574
FBgn0086657	IKKepsilon	4887	4061	4048	2508	3381	3307	0.0396205	0.155057	0.79832	0.933574
FBgn0025630	Rtca	912	719	745	412	612	571	-0.043215	0.169331	0.79856	0.933574
FBgn0001255	ImpE3	29	46	43	19	39	18	-0.106731	0.417851	0.798393	0.933574
FBgn0267202	lncRNA:CR45642	1	8	5	5	2	0	-0.320965	1.25478	0.798109	0.933574
FBgn0032888	CheB38c	4	1	4	0	0	5	-0.394172	1.54259	0.798317	0.933574
FBgn0031437	Arpc5	644	1491	1759	712	1066	1070	0.0808952	0.317273	0.798746	0.933596
FBgn0015240	Hr96	548	648	664	381	495	437	0.0455616	0.178694	0.798747	0.933596
FBgn0283550	mir-9382	14	13	11	8	8	13	0.143355	0.56313	0.799057	0.93386
FBgn0027934	alpha-Est4aPsi	13	6	10	7	3	7	-0.184645	0.726152	0.79928	0.934022
FBgn0263112	Mitf	6668	5739	6553	3248	4180	5345	-0.0384441	0.151464	0.799637	0.934263
FBgn0262314	mir-978	9	5	1	0	8	1	-0.325789	1.28367	0.799654	0.934263
FBgn0051546	CG31546	0	3	3	3	2	0	0.394104	1.56061	0.80063	0.93445
FBgn0085479	CG34450	2	7	5	5	4	2	0.239983	0.949503	0.800464	0.93445
FBgn0266878	lncRNA:CR45339	1	10	13	6	3	10	0.224287	0.891084	0.801272	0.93445
FBgn0267616	lncRNA:CR45954	4	12	16	6	6	13	0.175537	0.69725	0.80123	0.93445
FBgn0086695	hd	104	297	321	134	235	165	0.095654	0.378387	0.800428	0.93445
FBgn0041582	tamo	917	1833	1969	832	1381	1232	0.0702645	0.277626	0.800198	0.93445
FBgn0027093	ArgRS	4576	3059	3730	1844	3000	3374	0.0483404	0.191808	0.801022	0.93445
FBgn0265974	ttv	874	1195	1294	645	875	872	0.0479286	0.189995	0.800839	0.93445
FBgn0086856	CG11555	805	633	715	389	493	657	0.045887	0.182361	0.80133	0.93445
FBgn0026369	Sara	5813	6249	6766	3218	4722	4815	-0.0321616	0.127728	0.801198	0.93445
FBgn0264561	Glg1	3369	4059	4397	1969	2973	3047	-0.0392235	0.154895	0.800093	0.93445
FBgn0039936	Gyf	19103	14172	16767	8639	11514	13461	-0.0401842	0.159278	0.800817	0.93445
FBgn0025457	Bub3	2598	2121	2471	1102	1755	2031	-0.0405409	0.160326	0.800372	0.93445
FBgn0029925	CG3040	824	592	689	343	543	531	-0.0448217	0.177669	0.800828	0.93445
FBgn0031322	CG5001	54	101	81	46	51	56	-0.0825724	0.327549	0.80097	0.93445
FBgn0032639	CG18563	12	9	6	2	6	9	-0.187829	0.742307	0.800242	0.93445
FBgn0028408	Drep2	5	3	11	3	2	6	-0.228293	0.906892	0.801249	0.93445
FBgn0262300	mir-988	8	2	4	2	5	1	-0.268061	1.06145	0.800621	0.93445
FBgn0039404	CG14543	221	314	414	173	255	254	0.0605314	0.240874	0.801583	0.934647
FBgn0030290	CG11756	16	12	5	6	12	8	0.165536	0.660269	0.802038	0.934686
FBgn0035999	CG3552	512	356	398	219	294	332	-0.0497617	0.198451	0.802007	0.934686
FBgn0267611	lncRNA:CR45949	28	55	48	22	33	30	-0.0956447	0.381453	0.802017	0.934686
FBgn0036324	CG12520	34	25	11	9	24	12	-0.142228	0.566755	0.801852	0.934686
FBgn0267647	lncRNA:CR45985	5	3	3	3	2	1	-0.27806	1.10815	0.801874	0.934686
FBgn0261575	tobi	28	30	26	14	30	19	0.102407	0.408848	0.802219	0.934701
FBgn0000611	exd	7283	7588	8946	4103	5772	7116	0.0383068	0.152909	0.802185	0.934701
FBgn0051874	Fum4	6	4	2	2	4	4	0.241771	0.967084	0.802587	0.935017
FBgn0031540	Pif1	397	389	494	209	305	347	-0.0423219	0.169424	0.802743	0.935017
FBgn0015543	snoRNA:Me28S-A1322	126	84	143	66	67	96	-0.0691461	0.276713	0.802677	0.935017
FBgn0032154	mtDNA-helicase	830	657	737	353	559	594	-0.041077	0.164595	0.802925	0.935101
FBgn0038957	CG7059	31	18	29	12	18	20	-0.107695	0.431852	0.803068	0.935101
FBgn0034471	Obp56e	9	7	6	5	5	3	-0.194285	0.778929	0.803032	0.935101
FBgn0263557	mir-4967	2	1	3	2	2	1	0.326908	1.31365	0.803473	0.93518
FBgn0033246	ACC	6817	12925	12746	6035	9534	7957	0.0641993	0.257937	0.803442	0.93518
FBgn0261822	Bsg	3917	4469	5001	2613	3164	3654	0.0389035	0.156268	0.803396	0.93518
FBgn0031094	CG9578	244	353	358	171	219	244	-0.0542844	0.217875	0.803242	0.93518
FBgn0026620	tacc	14171	11652	13281	7124	9384	11195	0.0358068	0.144323	0.804056	0.935761
FBgn0267730	lncRNA:CR46061	2	1	3	2	1	2	0.325224	1.31364	0.804463	0.935841
FBgn0014380	RhoL	936	709	844	400	615	784	0.0470003	0.189762	0.804381	0.935841
FBgn0034697	GM130	2467	2251	2642	1309	1695	1951	-0.032823	0.132569	0.80445	0.935841
FBgn0035273	CG12020	30	15	23	12	16	15	-0.116166	0.469209	0.80446	0.935841
FBgn0036489	CG7011	434	554	635	335	391	419	0.0489774	0.198226	0.804848	0.935897
FBgn0030703	MSBP	10204	7840	8822	5180	6670	7090	0.0377809	0.152911	0.804848	0.935897
FBgn0021767	org-1	1238	1417	1629	796	1065	993	-0.0398662	0.161186	0.804652	0.935897
FBgn0086025	snoRNA:Me28S-A2589c	12	13	17	8	11	7	-0.139822	0.565833	0.804824	0.935897
FBgn0032023	CG14274	98	66	82	45	62	71	0.0663257	0.268655	0.805	0.935976
FBgn0002774	mle	1179	3553	3563	1662	2404	1997	0.0883191	0.357956	0.805116	0.936013
FBgn0030503	Tango2	464	385	419	248	307	342	0.0418485	0.169808	0.805337	0.93615
FBgn0022288	l(2)09851	2338	1879	2213	1022	1586	1757	-0.0372867	0.151349	0.805403	0.93615
FBgn0033048	CG7881	12	8	15	5	11	11	0.14569	0.592985	0.805923	0.936375
FBgn0038032|FBgn0038033	CG10096|CG10097	50	34	68	42	37	28	0.0964042	0.39258	0.806018	0.936375
FBgn0263998	Ack-like	4443	8483	8241	4056	6181	5040	0.0640399	0.26053	0.805833	0.936375
FBgn0050237	tRNA:Gln-CTG-1-1	6	7	4	3	6	1	-0.229802	0.935095	0.805874	0.936375
FBgn0039977	CG17454	2436	1761	2039	1112	1375	1679	-0.0433522	0.176708	0.806199	0.936402
FBgn0040670	e(y)2b	33	31	33	16	22	25	-0.0913744	0.372473	0.80621	0.936402
FBgn0264253	Send2	4	2	4	3	3	2	0.253938	1.03612	0.80639	0.936512
FBgn0038610	CG7675	2	1	4	1	3	2	0.305044	1.24565	0.806543	0.936593
FBgn0264816	koko	779	669	734	375	537	648	0.0395318	0.1615	0.806628	0.936593
FBgn0037342	CG2931	103	237	209	110	163	127	0.079288	0.325344	0.807459	0.936821
FBgn0261524	lic	1871	1947	1992	1007	1592	1536	0.0329222	0.135083	0.80745	0.936821
FBgn0037852	Tpc1	778	630	685	395	549	446	-0.043943	0.180169	0.807309	0.936821
FBgn0037850	CG14695	495	414	428	232	293	372	-0.0445684	0.182918	0.807499	0.936821
FBgn0040230	dbo	1045	1601	1744	704	1105	1136	-0.0530549	0.217619	0.807388	0.936821
FBgn0026059	Mhcl	623	867	926	463	634	492	-0.053355	0.218801	0.807346	0.936821
FBgn0033490	CG12917	30	23	27	18	11	21	-0.110526	0.452626	0.807086	0.936821
FBgn0031986	CG8673	3	1	5	1	1	3	-0.308646	1.2647	0.807194	0.936821
FBgn0011260	Sema2a	5678	7317	8066	3689	5011	5418	-0.0417154	0.171479	0.807797	0.937068
FBgn0013697	mt:tRNA:Lys-CTT	166	312	393	158	211	264	0.0731141	0.30072	0.807905	0.937095
FBgn0053504	snRNA:U7	4	0	5	4	1	2	0.312609	1.28699	0.808083	0.937204
FBgn0037013	CG13250	5	3	7	1	4	4	-0.232008	0.955745	0.808199	0.93724
FBgn0039007	CCAP	5	1	4	3	2	3	0.260704	1.07754	0.808825	0.937641
FBgn0264955	asRNA:CR44124	59	31	51	26	44	33	0.0857011	0.354329	0.808882	0.937641
FBgn0032955	CG2201	2809	2334	2475	1437	1841	2108	0.0363244	0.150153	0.808846	0.937641
FBgn0259678	sqa	3	5	1	2	2	1	-0.30173	1.24593	0.808647	0.937641
FBgn0083961	CG34125	312	508	608	219	403	426	0.0637166	0.263689	0.809062	0.937752
FBgn0010421	TfIIFbeta	328	313	400	169	273	305	0.0434198	0.179955	0.809336	0.937971
FBgn0259146	fid	2	3	6	2	5	2	0.247715	1.02935	0.809824	0.938145
FBgn0262201	mir-973	10	3	4	6	3	4	0.214013	0.888501	0.809656	0.938145
FBgn0032408	CG6712	741	721	789	397	573	628	0.0339422	0.140851	0.809571	0.938145
FBgn0039864	CG11550	2	3	1	2	1	0	-0.376085	1.56206	0.80974	0.938145
FBgn0050488	antr	13	7	13	7	7	11	0.147091	0.611825	0.810009	0.938262
FBgn0032972	CG10834	489	338	296	199	266	352	0.060249	0.250875	0.810209	0.938395
FBgn0033498	CG12209	5	10	8	4	5	5	-0.181499	0.756498	0.810392	0.938509
FBgn0040795	CG13038	2	2	2	2	2	1	0.308875	1.28976	0.810732	0.938521
FBgn0053635	CG33635	472	272	311	184	246	336	0.0615765	0.257136	0.810741	0.938521
FBgn0003721	Tm1	6725	6769	7002	3708	5040	5092	-0.0295083	0.123152	0.810633	0.938521
FBgn0017550	Rga	1910	2303	2380	1236	1700	1458	-0.0406641	0.169614	0.810528	0.938521
FBgn0265542	lncRNA:CR44392	100	174	173	83	97	113	-0.0672366	0.280967	0.810869	0.938572
FBgn0037684	Srr	10	8	8	2	8	11	0.168802	0.705903	0.811005	0.938631
FBgn0000337	cn	2	3	4	4	1	2	0.268968	1.13392	0.812499	0.938838
FBgn0039808	CG12071	6	4	15	6	4	9	0.181274	0.766497	0.813047	0.938838
FBgn0264838	asRNA:CR44046	17	9	10	9	8	10	0.141196	0.597025	0.813046	0.938838
FBgn0038095	Cyp304a1	20	19	29	14	20	16	0.103659	0.436505	0.812288	0.938838
FBgn0035988	CG3982	31	39	44	10	40	38	0.10146	0.425296	0.811445	0.938838
FBgn0039966	Rab21	209	130	154	89	139	127	0.0574793	0.24291	0.812945	0.938838
FBgn0259677	CG42346	114	133	153	72	112	103	0.0530469	0.22292	0.811909	0.938838
FBgn0034707	MED16	796	1154	1262	545	912	859	0.0494623	0.20901	0.812928	0.938838
FBgn0035416	gry	3004	3206	3140	1679	2600	2359	0.0332017	0.139881	0.81238	0.938838
FBgn0025725	alphaCOP	15259	15068	16295	7986	13422	11758	0.0320117	0.135142	0.812754	0.938838
FBgn0025549	unc-119	1713	1473	1671	921	1136	1189	-0.0339633	0.143444	0.812835	0.938838
FBgn0039350	jigr1	4125	3340	3391	1904	2592	2823	-0.0369744	0.156379	0.813091	0.938838
FBgn0017482	T3dh	632	668	658	338	530	453	-0.038096	0.160328	0.812181	0.938838
FBgn0016070	smg	1078	1358	1308	659	952	909	-0.0396083	0.166617	0.812098	0.938838
FBgn0038548	CG17806	432	296	377	190	251	297	-0.0466401	0.197323	0.813151	0.938838
FBgn0001491	l(1)10Bb	728	472	543	300	387	476	-0.0504541	0.211795	0.811709	0.938838
FBgn0085279	CG34250	436	280	299	167	236	276	-0.0543788	0.229788	0.81293	0.938838
FBgn0082989	snoRNA:Psi28S-2442a	88	101	121	58	72	74	-0.0584455	0.246248	0.81239	0.938838
FBgn0040260	Ugt36Bc	38	29	27	22	14	23	-0.102714	0.433948	0.812891	0.938838
FBgn0015568	alpha-Est1	26	16	17	15	8	13	-0.127677	0.536535	0.811908	0.938838
FBgn0260004	Snmp1	16	6	4	3	3	10	-0.202517	0.850508	0.811794	0.938838
FBgn0063373	snoRNA:snR38:54Ec	4	6	19	1	7	10	-0.204957	0.865863	0.812883	0.938838
FBgn0032435	Oatp33Eb	2	7	4	0	5	3	-0.268763	1.13705	0.813148	0.938838
FBgn0046253	CG3502	5	2	0	0	2	2	-0.383895	1.62473	0.813214	0.938838
FBgn0267339	p38c	78	47	63	37	31	53	-0.0810744	0.343419	0.81337	0.938921
FBgn0033453	CG1667	6501	4375	5853	2661	3804	4807	-0.0446799	0.18937	0.81348	0.93895
FBgn0002773	Mlc2	58	72	90	48	58	51	0.0684022	0.290297	0.813721	0.939012
FBgn0028380	fal	924	708	888	399	675	739	0.041193	0.174886	0.813788	0.939012
FBgn0004395	unk	6557	7005	7010	3969	5362	5137	0.0319757	0.135691	0.813703	0.939012
FBgn0033557	CG12325	444	739	929	315	493	753	0.0697621	0.296625	0.814064	0.939086
FBgn0035853	UbcE2M	2828	2403	2619	1458	1905	1903	-0.0329142	0.139982	0.814106	0.939086
FBgn0263619	asRNA:ASTR	0	3	5	2	2	0	-0.368754	1.56805	0.814079	0.939086
FBgn0266673	Sec10	2284	1708	2076	1134	1403	1758	0.0397655	0.169355	0.81436	0.939162
FBgn0013675	mt:CoII	64194	62063	76890	36909	44755	62472	0.0397617	0.169795	0.814849	0.939162
FBgn0027949	msb1l	2853	2439	2753	1336	2128	2279	0.0333574	0.142327	0.814697	0.939162
FBgn0039055	Rassf	3442	3804	4345	2094	3044	3054	0.0325091	0.138689	0.814672	0.939162
FBgn0036828	CG6841	2365	1748	1841	961	1557	1514	-0.0414049	0.176662	0.814695	0.939162
FBgn0083068	CG33947	149	105	132	76	83	94	-0.0568933	0.242563	0.814558	0.939162
FBgn0082944	snoRNA:Me28S-A2634c	9	6	19	4	6	11	-0.163254	0.696889	0.814782	0.939162
FBgn0052011	CR32011	1	3	2	2	1	0	-0.366097	1.56173	0.81466	0.939162
FBgn0054021	CG34021	0	2	4	2	1	2	0.333456	1.43192	0.81586	0.939545
FBgn0050081	Ir51b	3	0	4	1	3	2	0.311721	1.34245	0.816381	0.939545
FBgn0051485	tRNA:Lys-CTT-2-1Psi	4	7	10	6	8	2	0.189178	0.81538	0.816528	0.939545
FBgn0267160	asRNA:CR45600	14	16	23	8	18	14	0.115166	0.496298	0.816499	0.939545
FBgn0029859	CG15892	20	23	37	11	26	23	0.101289	0.436528	0.816512	0.939545
FBgn0037291	CG14662	93	125	132	62	84	107	0.0585466	0.252353	0.816536	0.939545
FBgn0039886	CG2003	431	520	647	294	402	439	0.043933	0.188702	0.815904	0.939545
FBgn0037659	Kdm2	2940	3755	4089	1925	3010	2746	0.0398408	0.171639	0.816445	0.939545
FBgn0004864	hop	1795	2045	2326	1156	1636	1556	0.0348818	0.150273	0.816443	0.939545
FBgn0030086	CCT2	23453	21801	26025	11750	18445	18324	-0.0283251	0.121871	0.816212	0.939545
FBgn0015803	RtGEF	2325	2293	2487	1250	1694	1865	-0.0294387	0.126488	0.815964	0.939545
FBgn0030734	CG9911	3911	2906	3674	1839	2398	2806	-0.0368769	0.158454	0.815972	0.939545
FBgn0043900	pygo	1387	1555	1578	821	1207	1005	-0.0372858	0.159864	0.815579	0.939545
FBgn0037794	CG6254	1063	790	881	457	644	743	-0.0406231	0.174882	0.816314	0.939545
FBgn0039108	CG10232	396	321	296	159	243	283	-0.0486471	0.208411	0.815436	0.939545
FBgn0029912	CG4557	615	896	1000	441	740	479	-0.057638	0.246713	0.815277	0.939545
FBgn0086687	Desat1	21440	20666	23269	11436	17310	17442	0.0267673	0.115489	0.816714	0.939555
FBgn0031526	CG8838	15	5	16	1	12	10	-0.17699	0.763486	0.81668	0.939555
FBgn0260635	Diap1	5552	4456	4480	2566	3671	3521	-0.0367666	0.158725	0.81682	0.93958
FBgn0030699	CG8578	2320	1897	2285	1035	1523	1856	-0.0367005	0.158616	0.817019	0.939712
FBgn0033997	Ir51a	7	7	25	9	9	11	0.153307	0.663542	0.817282	0.939817
FBgn0033744	Dh44-R2	26	29	32	16	23	25	0.0880231	0.381249	0.817408	0.939817
FBgn0082585	sprt	584	540	538	394	431	333	0.052506	0.22747	0.817449	0.939817
FBgn0265630	sno	3001	2806	3057	1705	2193	2317	0.0294579	0.127584	0.8174	0.939817
FBgn0031855	CG11221	4	2	8	4	7	0	0.254937	1.10849	0.818102	0.939983
FBgn0029521	Or1a	7	5	8	2	7	7	0.176923	0.769195	0.818083	0.939983
FBgn0033437	CG12926	11	7	11	11	7	3	0.166949	0.7254	0.817977	0.939983
FBgn0267485	asRNA:CR45835	22	34	36	13	28	28	0.0934524	0.405975	0.817942	0.939983
FBgn0030598	CG9503	3252	3017	3249	1518	2454	2529	-0.0309902	0.13465	0.817972	0.939983
FBgn0263095	lncRNA:CR43363	3	2	2	0	0	4	-0.367401	1.59592	0.817926	0.939983
FBgn0039415	CG6142	11	6	5	8	2	2	-0.209992	0.914668	0.818416	0.940247
FBgn0039924	PIP4K	5806	3769	4425	2537	3179	4300	0.0478009	0.208411	0.81859	0.940349
FBgn0033110	CG9447	23	7	18	10	8	18	0.136677	0.598099	0.819243	0.940629
FBgn0083969	CG34133	1507	2452	2435	1200	1750	1627	0.0506663	0.221494	0.819065	0.940629
FBgn0030034	CG10555	1283	1817	1856	924	1366	1240	0.0441441	0.193283	0.819342	0.940629
FBgn0032751	CG17343	341	340	368	167	316	272	0.0415615	0.181828	0.819198	0.940629
FBgn0029798	CG4078	394	400	458	203	337	357	0.0383572	0.167745	0.819131	0.940629
FBgn0030460	CG2453	694	390	497	282	378	387	-0.0527302	0.230826	0.819303	0.940629
FBgn0262189	mir-2500	16	41	35	16	26	17	-0.108025	0.473975	0.819714	0.940959
FBgn0030001	cyr	2	4	4	3	1	4	0.243808	1.0714	0.819987	0.940994
FBgn0283500	Sac1	1180	2578	2627	1210	1914	1496	0.0674611	0.296473	0.82	0.940994
FBgn0039480	Cpr97Ea	2	5	5	2	3	2	-0.237606	1.04415	0.819989	0.940994
FBgn0032744	Ttc19	2205	1430	1540	992	1354	1333	0.0463789	0.203953	0.820113	0.941027
FBgn0038564	CG7785	255	202	200	119	143	176	-0.0487961	0.214688	0.820199	0.941029
FBgn0050109	CG30109	362	402	376	211	312	288	0.0390827	0.172307	0.820563	0.941065
FBgn0038432	CG14883	716	794	833	403	554	627	-0.0347892	0.153383	0.82057	0.941065
FBgn0027544|FBgn0261704	CG2217|CG42740	66	72	66	32	51	53	-0.0631997	0.278412	0.820423	0.941065
FBgn0264075	tgo	982	1648	1794	861	1215	1079	0.0543903	0.240289	0.820926	0.941182
FBgn0036623	CG4729	1752	2455	2496	1270	1868	1626	0.0436529	0.192772	0.820853	0.941182
FBgn0039075	CG4393	9	25	38	9	16	21	-0.12771	0.563856	0.820818	0.941182
FBgn0036919	Grasp65	1186	1457	1558	775	1264	949	0.0425841	0.188471	0.821244	0.941288
FBgn0030573	nmdyn-D6	103	56	64	42	44	59	-0.0752474	0.332868	0.821157	0.941288
FBgn0065110	ppk10	24	18	19	11	12	16	-0.106351	0.470774	0.821273	0.941288
FBgn0284251	l(2)05287	3635	3017	3529	1673	2521	3095	0.0361725	0.160557	0.821751	0.941544
FBgn0028398	Taf10	416	510	567	264	369	368	-0.0401103	0.177963	0.821679	0.941544
FBgn0265814	lncRNA:CR44603	26	50	56	32	29	21	-0.0980768	0.435225	0.821709	0.941544
FBgn0038681	Cyp12a4	3	0	4	1	4	1	0.313153	1.39101	0.821881	0.941595
FBgn0003656	sws	1942	2253	2411	1279	1639	1476	-0.0373004	0.16599	0.822201	0.941865
FBgn0002566	lt	14184	9967	12258	6689	8620	10485	0.0387921	0.173294	0.822873	0.94244
FBgn0003392	shi	12837	12449	14354	7015	10066	10877	0.0267299	0.119367	0.822811	0.94244
FBgn0004047	Yp3	8	10	11	6	9	7	0.139753	0.628674	0.824082	0.942624
FBgn0266892	lncRNA:CR45352	8	28	15	8	10	22	0.138629	0.622163	0.823678	0.942624
FBgn0038057	CG12267	266	306	382	161	244	278	0.0440819	0.197641	0.823504	0.942624
FBgn0026326	Mad1	1398	1067	1324	666	937	1086	0.0355293	0.159089	0.823279	0.942624
FBgn0024804	Dbp80	5517	4330	5387	2598	3416	4262	-0.0351036	0.157364	0.823479	0.942624
FBgn0029818	GAA1	1331	1532	1527	673	1181	1147	-0.0364185	0.16396	0.824222	0.942624
FBgn0036929	CG7668	5966	4400	5261	2890	3359	4177	-0.0385003	0.173046	0.823935	0.942624
FBgn0022029	l(2)k01209	4252	3084	3227	1841	2508	2759	-0.0396567	0.177924	0.823625	0.942624
FBgn0027567	CG8108	3533	4759	4948	2266	3432	3224	-0.0397223	0.17815	0.823558	0.942624
FBgn0034175	ste24b	183	125	184	77	114	138	-0.0516537	0.23224	0.823991	0.942624
FBgn0031126	Cyp6v1	56	71	96	34	41	72	-0.0743181	0.3328	0.823293	0.942624
FBgn0000535	eag	137	392	347	175	205	184	-0.0806138	0.361904	0.823731	0.942624
FBgn0028379	fan	3	7	8	2	6	3	-0.196826	0.886137	0.824223	0.942624
FBgn0085391	trv	2	1	4	0	1	3	-0.329762	1.48225	0.823945	0.942624
FBgn0051716	Cnot4	9436	7828	8849	4708	6114	6779	-0.030244	0.136318	0.82442	0.942752
FBgn0028471	Nab2	2124	2191	2413	1138	1704	1732	-0.0283344	0.127781	0.824515	0.942764
FBgn0026192	par-6	3242	2654	2941	1530	2028	2415	-0.0333477	0.150466	0.824603	0.942767
FBgn0029928	CG3032	148	110	103	70	97	92	0.0556547	0.251496	0.824863	0.942942
FBgn0035237	CG13917	339	660	774	299	480	391	-0.0642591	0.290484	0.824926	0.942942
FBgn0033391	CG8026	4145	3645	3919	2089	2925	2907	-0.0282239	0.127852	0.825283	0.943211
FBgn0051441	CG31441	185	154	133	95	129	85	-0.0604122	0.273873	0.825415	0.943211
FBgn0000357	Cp18	0	3	9	0	4	3	-0.311673	1.41238	0.825348	0.943211
FBgn0032481	CG16972	1337	2054	2155	1005	1567	1397	0.0471948	0.214345	0.82573	0.943218
FBgn0086447	l(2)37Cg	327	273	344	158	230	287	0.0410658	0.186502	0.825724	0.943218
FBgn0035249	CG17249	462	496	596	295	419	381	0.0365356	0.165974	0.825772	0.943218
FBgn0283724	Girdin	2605	2674	3058	1492	2071	2322	0.0292477	0.132926	0.825847	0.943218
FBgn0036932	CG14184	586	454	583	282	369	439	-0.0374464	0.170004	0.825662	0.943218
FBgn0285892	tea	2168	1502	2023	958	1244	1621	-0.0410446	0.186789	0.826076	0.943382
FBgn0031764	CG9107	546	682	836	336	567	580	0.0433274	0.197681	0.826511	0.943783
FBgn0035957	CG5144	4	3	5	2	1	4	-0.230856	1.05399	0.826626	0.943816
FBgn0042711	Hex-t1	0	5	3	1	4	2	0.285138	1.30544	0.827099	0.943969
FBgn0033706	Vha36-2	7	9	5	6	6	4	0.164894	0.754926	0.827098	0.943969
FBgn0037028	CG3618	1637	2156	2188	1100	1603	1544	0.0378065	0.172876	0.826891	0.943969
FBgn0267481	asRNA:CR45831	30	44	45	17	42	19	-0.0915235	0.418949	0.827071	0.943969
FBgn0037657	hyx	1246	1719	1744	846	1182	1128	-0.0405964	0.186162	0.827375	0.944185
FBgn0266225	lncRNA:CR44920	21	10	11	11	9	11	0.126346	0.579889	0.827523	0.944258
FBgn0087035	AGO2	31088	26623	29283	15366	20747	22790	-0.0281166	0.129468	0.828076	0.944736
FBgn0030432	CG4404	3	3	1	1	1	2	-0.294668	1.35714	0.828112	0.944736
FBgn0023527	CG3071	1322	1118	1215	561	920	1016	-0.0349497	0.161079	0.828229	0.944772
FBgn0000250	cact	3749	3465	4140	1951	2604	3132	-0.0299219	0.138045	0.828399	0.944869
FBgn0260397	Su(var)3-3	1523	1254	1438	695	1012	1156	-0.0322751	0.149289	0.828838	0.945272
FBgn0031016	kek5	269	1017	994	481	719	459	0.0902348	0.417679	0.828957	0.945311
FBgn0083960	CG34124	33	31	43	13	39	28	0.0846273	0.392205	0.829165	0.945353
FBgn0261786	mi	1201	1828	1945	923	1319	1303	0.0454141	0.210467	0.829161	0.945353
FBgn0028533	CG7953	4	10	10	7	5	6	0.158271	0.734632	0.829422	0.94555
FBgn0039117	tst	1903	2296	2466	1149	1641	1717	-0.0334434	0.155392	0.829596	0.945651
FBgn0264449	CG43867	263	626	465	306	441	227	0.0776274	0.360961	0.829722	0.945698
FBgn0033928	Arc2	2282	1854	2342	1192	1496	1656	-0.0310611	0.144811	0.830161	0.946004
FBgn0029942	CG2059	676	393	468	270	342	411	-0.0502359	0.234148	0.83012	0.946004
FBgn0031298	Atg4a	1595	1999	1992	1081	1519	1341	0.0364835	0.170652	0.830712	0.946028
FBgn0038427	ema	1461	1657	1624	894	1306	1148	0.0330112	0.154124	0.830402	0.946028
FBgn0029662	CG12206	1771	1576	1570	877	1349	1261	0.0313291	0.146471	0.830631	0.946028
FBgn0003891	tud	29432	28936	33979	16802	23344	24686	0.0253747	0.118739	0.830779	0.946028
FBgn0039600	CG1646	4310	5114	5424	2703	3853	3422	-0.0335711	0.156867	0.830539	0.946028
FBgn0052499	Cda4	50	71	42	34	32	40	-0.0777609	0.363575	0.830642	0.946028
FBgn0065080	snoRNA:Me18S-A1374	10	12	7	6	6	6	-0.144693	0.676563	0.830652	0.946028
FBgn0031399	mio	828	1061	1132	533	813	682	-0.039318	0.184119	0.8309	0.946056
FBgn0033888	CG18568	28	12	20	11	15	12	-0.109038	0.510833	0.830975	0.946056
FBgn0034035	CG8207	771	538	684	359	498	556	0.0380236	0.178495	0.831309	0.94634
FBgn0014127	barr	3113	2659	3035	1477	2322	2461	0.0293164	0.137877	0.831619	0.946595
FBgn0036210	CG14130	410	314	316	185	251	262	-0.0412495	0.194302	0.831876	0.946791
FBgn0267925	lncRNA:CR46206	12	24	35	15	19	18	0.10363	0.488755	0.832084	0.946931
FBgn0039102	SPE	35	28	23	18	28	17	0.0891036	0.420506	0.832188	0.946952
FBgn0053983	obst-H	2	1	4	1	0	5	0.298024	1.41772	0.833501	0.946965
FBgn0001216	Hsc70-1	2	2	5	3	3	1	0.239887	1.13715	0.832923	0.946965
FBgn0259875	Su(Ste):CR42444	4	6	7	5	1	7	0.188088	0.895762	0.833687	0.946965
FBgn0263626	lncRNA:CR43635	5	6	8	7	3	4	0.171457	0.813108	0.832992	0.946965
FBgn0264366	lncRNA:CR43818	5	11	19	9	4	13	0.14923	0.710098	0.833547	0.946965
FBgn0051126	CG31126	110	231	245	119	153	148	0.0652232	0.309919	0.833314	0.946965
FBgn0037876	CG4820	236	329	321	174	244	211	0.0452304	0.214768	0.833198	0.946965
FBgn0038401	CG5916	235	253	250	138	207	179	0.039271	0.185971	0.832756	0.946965
FBgn0039882	CG11576	564	408	531	251	420	401	0.0378575	0.179708	0.833152	0.946965
FBgn0025820	JTBR	948	690	751	445	634	613	0.0376054	0.17837	0.833021	0.946965
FBgn0030672	CG9281	6739	7555	8031	4112	5891	5718	0.0284904	0.135371	0.833307	0.946965
FBgn0039674	CG1907	1211	1242	1365	683	910	988	-0.0283796	0.134839	0.833301	0.946965
FBgn0040235	c12.1	706	647	747	352	556	517	-0.0300735	0.143341	0.833821	0.946965
FBgn0030323	Vlet	366	311	331	171	240	270	-0.0368012	0.173814	0.832319	0.946965
FBgn0283712	LIMK1	1434	1830	2027	902	1393	1274	-0.0368736	0.175391	0.833483	0.946965
FBgn0032395	CG6734	1181	1484	1779	720	1150	1134	-0.0386768	0.18345	0.83302	0.946965
FBgn0052685	ZAP3	2265	2992	3286	1609	2090	1991	-0.0388703	0.184713	0.833328	0.946965
FBgn0037703	JHDM2	1651	1163	1287	673	965	1137	-0.0393892	0.187679	0.833765	0.946965
FBgn0053318	CR33318	7	8	11	5	6	5	-0.147118	0.700458	0.833644	0.946965
FBgn0034263	CG10934	4	2	1	1	1	2	-0.28738	1.37063	0.833926	0.946987
FBgn0050289	CG30289	26	16	16	14	14	8	-0.112173	0.535551	0.834094	0.947082
FBgn0260393	CG17147	3	2	4	3	2	2	0.228662	1.09404	0.834443	0.947284
FBgn0015034	Cyp4e1	48	26	38	27	24	29	0.0810512	0.38832	0.834665	0.947284
FBgn0037003	CG18281	25	47	58	27	33	34	0.0807673	0.387589	0.834929	0.947284
FBgn0263027	CG43322	102	81	111	65	69	73	0.0530329	0.253917	0.834558	0.947284
FBgn0030099	CG12056	393	332	375	208	301	267	0.0351849	0.168768	0.834853	0.947284
FBgn0029067	Dd	1423	1569	1739	882	1121	1331	0.0318309	0.152514	0.834676	0.947284
FBgn0038769	CG10889	189	248	304	132	188	173	-0.0464038	0.222954	0.835126	0.947284
FBgn0030592	CG9514	847	1376	1144	632	910	697	-0.0498012	0.238855	0.834839	0.947284
FBgn0264703	CR43972	46	60	68	38	43	31	-0.0701661	0.337042	0.835087	0.947284
FBgn0085340	CR34311	3	2	2	1	2	1	-0.277002	1.33073	0.835106	0.947284
FBgn0051694	CG31694	8008	5838	6661	3723	4998	5050	-0.0337269	0.16232	0.835401	0.947499
FBgn0031697	CG14024	9	5	10	2	11	6	0.156272	0.753317	0.835662	0.947601
FBgn0039944	CG17162	1884	1760	2038	1039	1305	1485	-0.0279916	0.134897	0.835616	0.947601
FBgn0083046	snoRNA:Psi18S-1389a	545	267	230	286	285	157	0.0832613	0.401913	0.835883	0.947755
FBgn0038927|FBgn0266538	CG6015|CG45099	2485	2796	3209	1373	2105	2301	-0.0317511	0.153544	0.836175	0.947796
FBgn0032680	Ntf-2r	7	2	7	0	5	5	-0.216627	1.04674	0.836046	0.947796
FBgn0039002	CG17625	12	2	0	5	2	4	0.251487	1.21803	0.836424	0.947812
FBgn0051472	sgll	817	632	744	372	520	591	-0.0335988	0.162838	0.836531	0.947812
FBgn0033019	CG10395	949	718	744	419	521	683	-0.0401728	0.194656	0.836495	0.947812
FBgn0000464	Lar	1370	2014	1750	987	1272	1161	-0.0427491	0.207177	0.836524	0.947812
FBgn0266072	lncRNA:CR44825	2	0	3	2	1	1	0.3179	1.54236	0.836703	0.947813
FBgn0052133	Ptip	745	1379	1713	736	999	1002	0.0568996	0.275978	0.836655	0.947813
FBgn0267602	lncRNA:CR45940	1	3	4	0	4	3	0.258191	1.2737	0.839362	0.948393
FBgn0265830	lncRNA:CR44619	7	4	3	3	5	3	0.184703	0.905644	0.838395	0.948393
FBgn0086023	snoRNA:Me28S-A2589a	5	7	11	7	3	7	0.154014	0.759811	0.83937	0.948393
FBgn0040251	Ugt86Di	24	15	20	9	16	19	0.0956878	0.470417	0.838814	0.948393
FBgn0261800	LanB1	9545	26722	29001	12620	17330	17183	0.0697741	0.344368	0.839436	0.948393
FBgn0030673	CG15601	293	235	243	134	182	236	0.0418607	0.206479	0.839342	0.948393
FBgn0031077	THADA	455	551	612	272	470	414	0.037607	0.183797	0.837875	0.948393
FBgn0013997	Nrx-IV	3639	4170	5410	2184	3705	3538	0.0361599	0.178047	0.839063	0.948393
FBgn0034452	Oseg6	593	508	522	290	422	439	0.0325989	0.159753	0.838308	0.948393
FBgn0266489	CG45088	1277	1514	1604	801	1208	1098	0.0321617	0.157057	0.837746	0.948393
FBgn0035829	HP4	2243	1755	1964	1052	1503	1670	0.031393	0.153728	0.838188	0.948393
FBgn0040212	Dhap-at	850	786	1039	472	712	702	0.0302262	0.148758	0.838986	0.948393
FBgn0035959	CG4911	2702	2697	2872	1643	1957	2178	0.0289637	0.141218	0.837495	0.948393
FBgn0036191	Sugb	1953	1761	2144	913	1465	1624	-0.0301329	0.147341	0.837954	0.948393
FBgn0033021	CG10417	7791	6458	7645	3660	4883	6307	-0.0321596	0.15775	0.838459	0.948393
FBgn0030456	CG4332	1035	1344	1446	640	931	1018	-0.0362024	0.178363	0.839159	0.948393
FBgn0262887	lncRNA:CR43242	728	547	569	332	448	459	-0.037175	0.181874	0.838041	0.948393
FBgn0032516	Ing5	1081	850	869	522	615	738	-0.0371771	0.181558	0.837755	0.948393
FBgn0032752	CG10702	663	529	541	309	470	386	-0.0376936	0.184961	0.838516	0.948393
FBgn0033791	Drl-2	123	257	219	124	138	128	-0.0632485	0.311262	0.838978	0.948393
FBgn0035693	CG8219	47	29	59	18	33	38	-0.0760959	0.371545	0.837721	0.948393
FBgn0031045	CG14212	12	19	16	4	13	14	-0.114971	0.566943	0.839298	0.948393
FBgn0032021	CG7781	13	21	15	6	9	17	-0.11506	0.56042	0.83733	0.948393
FBgn0063375	snoRNA:Me28S-G3277a	11	8	5	4	5	6	-0.151713	0.745777	0.838799	0.948393
FBgn0259110	mmd	11	8	5	4	5	6	-0.151713	0.745777	0.838799	0.948393
FBgn0084001	CG41434	12	7	4	5	5	4	-0.162523	0.793702	0.837755	0.948393
FBgn0028544	CG16884	1	6	0	2	2	2	0.285167	1.40996	0.83972	0.948542
FBgn0262736	Vha16-1	46611	42434	50911	23968	32653	38408	-0.0265487	0.131281	0.839739	0.948542
FBgn0035697	CG10163	8	2	7	4	3	6	0.175812	0.870281	0.839903	0.948614
FBgn0039856	CG1774	12	15	17	8	11	9	-0.109627	0.542905	0.839974	0.948614
FBgn0039478	Nep5	2	1	9	1	1	8	0.2458	1.21977	0.840297	0.948882
FBgn0004959	phm	2	4	4	2	3	3	0.207856	1.0341	0.840697	0.949141
FBgn0038244	CG7987	2452	3386	3362	1620	2663	2284	0.0380587	0.18934	0.840693	0.949141
FBgn0266534	CG45095	7	3	6	1	8	4	0.183047	0.911339	0.840812	0.949174
FBgn0034363	CG5327	3	2	3	4	2	0	0.257093	1.28362	0.841256	0.949551
FBgn0030795	ppk28	95	75	80	43	67	70	0.0515221	0.257341	0.841317	0.949551
FBgn0038903	RpI12	209	180	228	88	146	185	-0.0434234	0.217083	0.841456	0.949612
FBgn0034817	Art7	1047	1038	1172	529	878	814	-0.0282985	0.14205	0.842094	0.950235
FBgn0265917	CR44706	6	4	1	2	2	5	0.212777	1.07006	0.842383	0.950465
FBgn0042126	CG18788	6	10	9	5	8	6	0.135759	0.683355	0.842525	0.950527
FBgn0265416	Neto	3	4	3	2	3	3	0.20267	1.02299	0.842955	0.950667
FBgn0266598	Kmn2	748	543	663	348	434	530	-0.0359176	0.181237	0.842904	0.950667
FBgn0043903	dome	1067	2506	2561	1062	1790	1198	-0.0639548	0.322724	0.842911	0.950667
FBgn0038073	CG14395	2	3	2	1	3	0	-0.283246	1.43083	0.843077	0.950667
FBgn0039058	VhaAC39-2	5	2	0	1	1	2	-0.297984	1.50494	0.843042	0.950667
FBgn0031579	CG15422	3	6	4	4	2	4	0.186443	0.942887	0.843251	0.950754
FBgn0052273	tRNA:Met-CAT-2-1	3	6	7	1	6	6	0.176492	0.892989	0.843325	0.950754
FBgn0000560	eg	20	23	10	14	16	9	0.11085	0.561201	0.843418	0.950762
FBgn0012034	AcCoAS	8572	6850	7431	3745	5831	6013	-0.0293914	0.148989	0.843614	0.950886
FBgn0036366	JMJD7	304	316	344	155	257	243	-0.0336539	0.171085	0.844056	0.951288
FBgn0033352	PAN2	3550	3742	3181	2101	2865	2407	0.03502	0.178529	0.844486	0.951483
FBgn0051800	CG31800	1568	1180	1446	759	994	1068	-0.0306426	0.156189	0.844462	0.951483
FBgn0083989	snoRNA:Me28S-C3420b	5	6	10	3	3	7	-0.158483	0.807614	0.844425	0.951483
FBgn0040075	rept	1547	1527	1835	848	1225	1397	0.0277356	0.141799	0.844924	0.951783
FBgn0013680	mt:ND2	429	56	115	183	46	91	-0.202378	1.03447	0.844896	0.951783
FBgn0263987	spoon	4490	4571	5515	2647	3453	4155	0.0284143	0.14539	0.845053	0.951802
FBgn0000183	BicD	5967	5117	5876	2966	4162	4391	-0.0242504	0.124133	0.845112	0.951802
FBgn0052643	CG32643	18	14	15	8	14	13	0.0987014	0.505527	0.845201	0.951806
FBgn0023479	teq	38	40	51	22	29	34	-0.065249	0.33478	0.845471	0.952012
FBgn0035542	DOR	362	594	663	356	376	402	0.0502013	0.257871	0.845647	0.952013
FBgn0050354	UQCR-11L	40	40	51	24	31	31	-0.0640912	0.329518	0.845785	0.952013
FBgn0086666	snoRNA:Psi28S-2179	2773	1881	1299	1157	1834	907	-0.0655976	0.337135	0.845727	0.952013
FBgn0033826	CG4734	0	4	5	2	2	1	-0.263333	1.35416	0.845814	0.952013
FBgn0002917	na	2	4	9	2	5	2	-0.194556	1.00123	0.845928	0.952045
FBgn0037191	CG14448	3	9	8	0	7	6	-0.187655	0.966266	0.846014	0.952045
FBgn0030729	CG12507	4	3	2	3	2	2	0.21156	1.09677	0.847042	0.952093
FBgn0262825	lncRNA:CR43196	5	5	10	5	3	7	0.152872	0.79059	0.846674	0.952093
FBgn0028542	NimB4	35	27	28	13	36	18	0.0837998	0.432261	0.846282	0.952093
FBgn0038735	CG4662	447	658	696	304	480	508	0.041202	0.213898	0.847253	0.952093
FBgn0002441	l(3)mbt	2557	3792	4136	1918	2824	2704	0.0395642	0.204928	0.846909	0.952093
FBgn0034626	CG10795	314	388	470	227	291	307	0.0381123	0.196733	0.84639	0.952093
FBgn0267912	CanA-14F	1111	1509	1581	858	1078	1008	0.0375188	0.194746	0.847229	0.952093
FBgn0004889	tws	4630	5343	5876	2996	3875	4253	0.0288397	0.148686	0.846205	0.952093
FBgn0011837	Tis11	12763	12965	14480	8005	9647	10332	0.0265143	0.137405	0.846987	0.952093
FBgn0011584	Trp1	5512	5299	5723	3103	4172	4294	0.023116	0.119691	0.846856	0.952093
FBgn0266486	CG45085	4117	3607	3882	2079	2900	2890	-0.0247029	0.128431	0.847473	0.952093
FBgn0261609	eIF2alpha	4714	3955	4594	2247	3694	3062	-0.0285641	0.148536	0.847504	0.952093
FBgn0039559	NSD	4068	4859	5230	2433	3754	3413	-0.0298904	0.15487	0.846956	0.952093
FBgn0037920	CG14710	680	566	562	332	415	470	-0.0335421	0.174343	0.847435	0.952093
FBgn0032796	CG10188	1739	2239	2286	1010	1686	1573	-0.033567	0.174565	0.847515	0.952093
FBgn0082935	snoRNA:Me28S-G1083a	28	31	39	13	23	29	-0.0750952	0.38853	0.846739	0.952093
FBgn0051660	smog	20	19	15	13	8	13	-0.101788	0.526625	0.846736	0.952093
FBgn0034959	CG11388	558	571	566	327	436	372	-0.0329792	0.171637	0.847629	0.952124
FBgn0030421	CG3812	252	277	350	157	161	267	-0.0460613	0.239862	0.847716	0.952126
FBgn0267439	asRNA:CR45789	4	2	6	4	3	2	0.190905	0.994963	0.847843	0.952172
FBgn0051102	CG31102	3	1	1	2	1	1	0.278142	1.45656	0.848558	0.952335
FBgn0038840	Grik	22	31	27	10	25	25	0.0819966	0.428457	0.84823	0.952335
FBgn0034401	MetRS	4956	4400	4614	2259	3936	3782	0.0284628	0.148796	0.8483	0.952335
FBgn0037044	CG10585	662	641	716	316	549	515	-0.0294231	0.154176	0.848651	0.952335
FBgn0037921	CG6808	693	526	526	311	420	445	-0.0356656	0.18689	0.848653	0.952335
FBgn0029821	CG4020	30	22	30	22	14	15	-0.0878574	0.460446	0.848675	0.952335
FBgn0051119	HDAC11	2	2	3	1	0	3	-0.272908	1.42981	0.848627	0.952335
FBgn0263219	Dscam4	2	2	3	1	0	3	-0.272908	1.42981	0.848627	0.952335
FBgn0029088	disp	1032	2029	1907	939	1417	1201	0.0504056	0.265555	0.849456	0.953019
FBgn0024277	trio	4588	5928	6627	3220	4527	4324	0.0330875	0.174274	0.849419	0.953019
FBgn0003205	Ras85D	5042	4997	5479	2933	3811	4105	0.0234499	0.12406	0.850076	0.953428
FBgn0037149	CG14561	282	505	523	211	362	308	-0.0497545	0.263025	0.849966	0.953428
FBgn0264945	asRNA:CR44114	29	29	48	22	19	27	-0.0755308	0.399595	0.850078	0.953428
FBgn0039186	CG5746	2239	3254	3753	1697	2397	2458	0.0388988	0.206319	0.850455	0.953481
FBgn0038268	CG3631	491	426	440	230	352	384	0.0315525	0.16737	0.85047	0.953481
FBgn0052594	be	1040	1161	1156	620	868	877	0.027363	0.144994	0.850314	0.953481
FBgn0027055	CSN3	3055	2367	2659	1355	1938	2202	-0.0295443	0.156683	0.850437	0.953481
FBgn0026441	ear	1999	2189	2402	1179	1662	1621	-0.0258407	0.137229	0.850639	0.953575
FBgn0086048	snoRNA:Me28S-U3344b	12	15	15	7	7	13	-0.1064	0.566226	0.850947	0.953824
FBgn0028882	tRNA:Pro-AGG-1-1	4	0	1	2	1	1	0.298623	1.59114	0.851129	0.953931
FBgn0263108	BtbVII	1254	3322	3390	1674	2341	1663	0.0646409	0.345217	0.851467	0.954214
FBgn0028579	phtf	1400	1159	1453	720	997	1103	0.0263305	0.141218	0.85209	0.954546
FBgn0025777	homer	1807	1878	2161	1063	1439	1605	0.0254661	0.136598	0.852107	0.954546
FBgn0036299	Tsf2	5334	4590	4693	2389	3926	3682	-0.0275384	0.147512	0.851907	0.954546
FBgn0051633	CG31633	491	283	368	211	195	348	-0.0522532	0.280079	0.852001	0.954546
FBgn0031235	CG13693	1	2	2	2	0	2	0.281026	1.51082	0.852438	0.954724
FBgn0001079	fu	609	820	849	406	612	600	0.0345879	0.18591	0.852408	0.954724
FBgn0260987	vtd	7155	6213	6855	3587	4582	5537	-0.0264122	0.142107	0.852553	0.954757
FBgn0264841	asRNA:CR44049	1	5	1	1	4	1	0.248793	1.34045	0.852756	0.954887
FBgn0031821	KFase	71	27	44	26	39	38	0.0735572	0.397388	0.853149	0.955231
FBgn0036446	CG9384	1515	1749	2055	946	1226	1415	-0.0301416	0.163079	0.853364	0.955312
FBgn0036622	CG4753	67	71	50	26	61	40	-0.0630527	0.341212	0.853393	0.955312
FBgn0264616	lncRNA:CR43956	4	6	5	6	4	1	0.17423	0.945679	0.853827	0.955681
FBgn0267201	lncRNA:CR45641	20	17	18	3	21	19	0.104404	0.567285	0.853982	0.955681
FBgn0034885	Eglp4	6	3	10	1	4	7	-0.166779	0.905674	0.853897	0.955681
FBgn0020379	Rfx	171	556	518	262	404	230	0.0739631	0.402498	0.854202	0.955831
FBgn0032772	CG17350	4	5	5	2	5	4	0.162459	0.886177	0.854543	0.956116
FBgn0001139	gro	2869	4497	4227	2189	2984	2567	-0.0398933	0.217838	0.854694	0.956189
FBgn0259845	Su(Ste):CR42414	8	11	5	5	6	4	-0.138138	0.754906	0.854808	0.95622
FBgn0004190	snRNA:U6:96Ac	4	3	3	1	5	0	-0.231365	1.26713	0.85512	0.956473
FBgn0010412	RpS19a	15899	25036	27052	12341	18808	17187	0.0397581	0.218233	0.85544	0.956637
FBgn0033422	Or45b	6	4	4	0	3	6	-0.192573	1.05682	0.85541	0.956637
FBgn0267465	asRNA:CR45815	16	13	12	4	13	10	-0.106122	0.583142	0.855596	0.956716
FBgn0266572	ebo	2430	2275	2384	1258	1762	1801	-0.0228882	0.125852	0.855688	0.956722
FBgn0004620	GluRIIA	17	14	19	8	13	16	0.0897555	0.49454	0.855981	0.956953
FBgn0002962	nos	5	7	9	4	5	4	-0.140873	0.777232	0.856171	0.957
FBgn0085471	CG34442	2	3	7	2	0	5	-0.218682	1.20673	0.856195	0.957
FBgn0264817	pre-lola-G	289	312	315	183	220	240	0.0322765	0.178313	0.856359	0.957087
FBgn0029944	Dok	2653	2953	2801	1659	2165	2060	0.027517	0.152361	0.856678	0.957087
FBgn0259233	CG42331	90	138	162	72	114	71	-0.0547631	0.303276	0.856704	0.957087
FBgn0032163	TbCMF46	2	7	4	2	2	4	-0.185123	1.02465	0.856627	0.957087
FBgn0035090	CG2736	4	1	2	1	3	0	-0.267046	1.47777	0.856596	0.957087
FBgn0263629	mir-3643	9	4	4	4	2	7	0.15835	0.878934	0.857026	0.957279
FBgn0032431	CG5435	50	35	37	15	37	30	-0.0672836	0.373522	0.857048	0.957279
FBgn0039789	CG9717	7	3	7	3	6	4	0.149699	0.833053	0.857389	0.957562
FBgn0035134	CG1231	6	4	4	3	8	0	0.19234	1.0717	0.857567	0.957569
FBgn0037007	CG5059	12261	9968	11669	6569	8427	8625	0.0248888	0.138631	0.85752	0.957569
FBgn0004644	hh	18	30	26	15	25	14	0.0815509	0.455507	0.857912	0.957625
FBgn0265340	lncRNA:CR44294	150	81	95	59	82	93	0.0525655	0.293611	0.857913	0.957625
FBgn0034351	rswl	260	407	402	192	278	293	0.0406666	0.227228	0.857962	0.957625
FBgn0016970	l(2)k10201	283	207	258	129	159	215	-0.0379456	0.21185	0.857847	0.957625
FBgn0038868	CG5862	106	290	354	110	249	195	0.0693859	0.388012	0.858076	0.957655
FBgn0031085	CG9570	2	3	1	1	2	2	0.235392	1.31718	0.858166	0.95766
FBgn0051898	CG31898	280	200	238	114	186	215	0.0380692	0.213538	0.858505	0.957741
FBgn0010220	Dbp45A	1058	878	1028	499	756	763	-0.0253739	0.142319	0.858496	0.957741
FBgn0037185	CG11367	550	429	474	252	364	368	-0.0301538	0.169235	0.858584	0.957741
FBgn0086075	snoRNA:Me28S-G3253	62	52	66	29	35	56	-0.0554495	0.310921	0.858456	0.957741
FBgn0034582	Cht9	1	8	7	5	3	4	0.167005	0.950699	0.860557	0.957809
FBgn0266676	lncRNA:CR45166	3	4	8	1	4	7	0.166066	0.938192	0.859503	0.957809
FBgn0262215	mir-989	8	8	5	4	7	5	0.129746	0.743238	0.861419	0.957809
FBgn0052185	edin	6	9	15	7	8	7	0.114784	0.655853	0.861068	0.957809
FBgn0024319	Nach	28	9	10	9	13	13	0.10638	0.604622	0.860337	0.957809
FBgn0264539	lncRNA:CR43918	30	26	12	12	27	12	0.0945397	0.538009	0.860513	0.957809
FBgn0083975	Nlg4	23	36	55	22	28	32	0.0708463	0.401749	0.860023	0.957809
FBgn0260481	CG32454	34	31	51	27	21	34	0.0673186	0.385821	0.861487	0.957809
FBgn0260005	wtrw	43	36	52	17	41	38	0.0618278	0.348549	0.859205	0.957809
FBgn0050090	CG30090	180	145	122	68	122	135	0.0447884	0.258291	0.862335	0.957809
FBgn0025631	moody	417	504	645	264	430	419	0.0348842	0.196847	0.85934	0.957809
FBgn0010621	CCT5	7770	10330	9159	4825	8381	6239	0.0346938	0.198954	0.861566	0.957809
FBgn0267821	da	3339	4750	5083	2353	3694	3298	0.0343907	0.196036	0.860741	0.957809
FBgn0031020	Naa15-16	4000	5484	6045	2892	4330	3727	0.033411	0.192709	0.862356	0.957809
FBgn0029881	pigs	3337	4598	4703	2487	3123	3258	0.0327196	0.186182	0.860499	0.957809
FBgn0261854	aPKC	1805	2420	2559	1274	1680	1826	0.0317708	0.180616	0.86037	0.957809
FBgn0028894	GMF	2453	1959	2200	1192	1496	1985	0.0304789	0.171575	0.859005	0.957809
FBgn0035854	CG8005	526	410	488	238	393	380	0.0299864	0.169788	0.859814	0.957809
FBgn0004838	Hrb27C	55209	72246	69946	38350	49637	50556	0.0294168	0.169665	0.862352	0.957809
FBgn0033540	Elp2	953	735	796	437	677	644	0.0290658	0.166603	0.861503	0.957809
FBgn0038827	Fancd2	1371	1321	1483	704	1001	1257	0.0271473	0.155677	0.861565	0.957809
FBgn0033260	Cul4	3263	3875	4392	2126	2957	3013	0.0268326	0.154622	0.862229	0.957809
FBgn0038107|FBgn0265083	CG17327|CG44194	3785	3127	3558	1903	2998	2461	0.0266517	0.152937	0.861657	0.957809
FBgn0035268	CG8001	1748	2000	2121	1007	1649	1501	0.0264435	0.151944	0.861839	0.957809
FBgn0032880	TM9SF2	9755	10266	11322	5429	7962	8721	0.0228109	0.130529	0.861271	0.957809
FBgn0034051	Mlf	3235	3161	3451	1832	2433	2622	0.0214049	0.123239	0.862112	0.957809
FBgn0026056	Rlip	811	718	857	405	557	660	-0.0260365	0.150041	0.862236	0.957809
FBgn0027537	Nup93-1	3216	2610	2907	1390	2165	2426	-0.0272569	0.154619	0.86007	0.957809
FBgn0037262	MED31	1156	911	1000	559	758	754	-0.0273916	0.157679	0.862087	0.957809
FBgn0030334	Karl	2762	2265	2299	1179	1820	2018	-0.028364	0.16327	0.862082	0.957809
FBgn0000524	dx	893	1074	1149	540	751	823	-0.0285967	0.161988	0.859873	0.957809
FBgn0036662	CG9706	1012	766	826	454	613	697	-0.0301179	0.173399	0.862108	0.957809
FBgn0267365	l(2)SH0834	1715	1156	1440	722	1067	1132	-0.0316272	0.179038	0.859783	0.957809
FBgn0031611	FIG4	560	423	492	231	361	414	-0.0321291	0.183457	0.860976	0.957809
FBgn0031992	CG8498	1008	758	906	459	559	787	-0.0336363	0.192543	0.861319	0.957809
FBgn0003882	tub	1405	2121	2480	981	1455	1622	-0.0392198	0.222265	0.859936	0.957809
FBgn0029660	CG10801	65	46	75	39	38	44	-0.0556719	0.315055	0.85974	0.957809
FBgn0034816	CG3085	60	130	126	54	86	70	-0.0592989	0.336739	0.860218	0.957809
FBgn0031042	CG14221	35	48	41	18	39	26	-0.0651053	0.369124	0.859997	0.957809
FBgn0035161	CG13898	22	44	61	21	34	28	-0.074467	0.422533	0.860106	0.957809
FBgn0060291	snoRNA:U49:66Db	14	14	24	6	18	10	-0.0955785	0.547892	0.861514	0.957809
FBgn0053834	His1:CG33834	16	7	12	7	6	9	-0.112606	0.636108	0.85949	0.957809
FBgn0040364	CG11378	8	17	10	5	17	5	0.119401	0.689864	0.862589	0.957876
FBgn0036500	CG7275	1159	833	1013	469	784	799	-0.0305866	0.176646	0.862533	0.957876
FBgn0033312	CG8642	1	3	1	2	2	0	0.265836	1.54343	0.863251	0.95794
FBgn0051288	CG31288	3	2	4	2	2	3	0.187627	1.09101	0.863457	0.95794
FBgn0033760	CG8785	10	3	3	1	8	4	0.166832	0.970015	0.863446	0.95794
FBgn0267557	lncRNA:CR45897	10	21	22	10	17	12	0.0904382	0.524552	0.863115	0.95794
FBgn0039581	Moca-cyp	1377	2496	2753	1312	1838	1529	0.0451337	0.262233	0.863348	0.95794
FBgn0262823|FBgn0262846	hemo|CG43210	319	253	294	139	230	249	0.0323914	0.188423	0.86351	0.95794
FBgn0036893	PIG-F	394	316	331	171	294	278	0.0322906	0.187104	0.862981	0.95794
FBgn0263750	CG43675	3430	3226	3481	1875	2413	2575	-0.0219294	0.127259	0.863185	0.95794
FBgn0263465	snoRNA:kis-a	17	18	14	8	14	10	-0.0896906	0.520227	0.863118	0.95794
FBgn0026076	UBL3	3110	2729	3404	1628	2126	2510	-0.0239425	0.139392	0.863624	0.957971
FBgn0264835	lncRNA:CR44043	11	9	13	6	6	9	-0.106587	0.621672	0.863868	0.958146
FBgn0250757	CG42235	8	4	4	2	1	7	-0.168598	0.984838	0.864072	0.958276
FBgn0266709	Zmynd10	3	2	2	0	2	4	0.223437	1.3147	0.865047	0.958348
FBgn0038260	CG14855	32	27	22	15	22	22	0.0693373	0.407598	0.864922	0.958348
FBgn0263665	lncRNA:CR43656	74	59	63	30	64	48	0.050691	0.298129	0.864986	0.958348
FBgn0004875	enc	1912	3363	3262	1671	2337	2032	0.0413289	0.241937	0.864361	0.958348
FBgn0032863	Cdc23	1028	927	997	500	745	770	-0.0233861	0.137644	0.865087	0.958348
FBgn0037249	eIF3a	11175	13374	14202	6706	10492	9128	-0.0268374	0.157317	0.864542	0.958348
FBgn0035720	CG10077	6572	7817	7764	4227	5619	5051	-0.0274023	0.161114	0.864947	0.958348
FBgn0036684	CG3764	2771	3942	3855	1917	2705	2503	-0.0324313	0.190133	0.86456	0.958348
FBgn0083940	RhoU	28	21	37	11	25	21	-0.0717639	0.421997	0.864965	0.958348
FBgn0005561	sv	9	4	5	4	3	4	-0.146668	0.857879	0.86425	0.958348
FBgn0033243	CG14763	2	3	3	0	2	3	-0.222362	1.30749	0.864957	0.958348
FBgn0030552	mRpL38	631	1024	1054	478	785	670	0.0393069	0.232007	0.865465	0.958672
FBgn0029957	CG12155	673	651	634	371	507	441	-0.0280687	0.165907	0.865653	0.958674
FBgn0037561	CG9630	804	569	690	334	531	539	-0.0302618	0.179085	0.865812	0.958674
FBgn0010583	dock	893	1470	1480	701	937	938	-0.0383979	0.227213	0.8658	0.958674
FBgn0030528	CG11095	94	118	115	56	91	73	-0.0420766	0.248661	0.865629	0.958674
FBgn0264946	asRNA:CR44115	0	3	2	2	0	2	0.279064	1.66218	0.866669	0.958774
FBgn0051473	CG31473	77	82	92	46	54	79	0.0450486	0.267562	0.866295	0.958774
FBgn0036931	CG14183	241	178	220	135	141	170	0.0364606	0.217095	0.866624	0.958774
FBgn0038475	Keap1	1514	1140	1327	765	972	1047	0.0271935	0.161767	0.866502	0.958774
FBgn0025676	CkIIalpha-i3	1298	1464	1560	876	1017	1115	0.027124	0.16136	0.866507	0.958774
FBgn0000662	fl(2)d	2803	3135	3589	1672	2417	2378	-0.0239419	0.142702	0.86676	0.958774
FBgn0085377	CG34348	682	505	609	311	406	498	-0.0301031	0.179435	0.866767	0.958774
FBgn0052461	CG32461	25	11	17	10	9	15	-0.0913892	0.543026	0.86635	0.958774
FBgn0039491	CG6059	10	9	14	6	7	8	-0.104503	0.619936	0.866135	0.958774
FBgn0032506	CG9395	4	2	2	0	1	4	-0.230756	1.37093	0.866331	0.958774
FBgn0033794	CG13326	6	5	7	4	5	2	-0.142158	0.850069	0.867188	0.959144
FBgn0263078	CG43339	23	19	21	11	16	19	0.0735839	0.442661	0.867975	0.95941
FBgn0027335	Rip11	2486	2975	2986	1630	2265	2020	0.0266265	0.160249	0.868033	0.95941
FBgn0003346	RanGAP	4265	3421	4062	1952	2950	3429	0.0255841	0.153422	0.867562	0.95941
FBgn0038320	Sra-1	5523	6154	6777	3056	5053	4983	0.0243689	0.146506	0.867894	0.95941
FBgn0005617	msl-1	5943	7200	8122	3620	5008	5825	-0.027453	0.165091	0.867929	0.95941
FBgn0033770	wuc	46	21	31	21	18	24	-0.0728069	0.436874	0.867642	0.95941
FBgn0264345	lncRNA:CR43801	4	11	8	2	6	7	-0.132254	0.794259	0.867754	0.95941
FBgn0028704	Nckx30C	4	11	8	2	7	6	-0.131664	0.794437	0.868367	0.959683
FBgn0052640	CG32640	5	0	2	4	1	0	0.266347	1.61639	0.869118	0.959856
FBgn0030914	CG6106	2	2	3	4	1	0	0.229778	1.39595	0.869257	0.959856
FBgn0086079	snoRNA:Me28S-A774a	2	19	19	8	11	11	0.120255	0.731584	0.869435	0.959856
FBgn0262870	axo	958	2743	2356	1302	1780	1223	0.058581	0.355343	0.869056	0.959856
FBgn0085223	CG34194	547	476	407	255	454	312	0.0372057	0.226254	0.869383	0.959856
FBgn0037110	ORMDL	426	404	435	214	326	356	0.0261867	0.158848	0.869059	0.959856
FBgn0039831	CG12054	4070	4335	4902	2460	3398	3446	0.0214419	0.130355	0.869346	0.959856
FBgn0085188	CG34159	2720	2219	2475	1341	1677	2000	-0.0251299	0.152701	0.869283	0.959856
FBgn0040475	SH3PX1	2841	3186	3425	1516	2721	2232	-0.0270289	0.16433	0.869354	0.959856
FBgn0030274	Lint-1	1161	1041	1110	594	935	710	-0.0280304	0.169667	0.86878	0.959856
FBgn0263631	mir-3645	28	28	39	14	29	20	-0.0650576	0.396171	0.869561	0.959856
FBgn0264908	pHCl-1	2	4	4	2	1	3	-0.18599	1.13209	0.869504	0.959856
FBgn0037730	CG9444	13	9	11	5	14	2	-0.121293	0.739242	0.86967	0.959881
FBgn0266083	ocm	1904	4077	4958	1944	3133	2751	0.0498071	0.304214	0.869949	0.959997
FBgn0004373	fwd	4625	5161	6108	2904	3995	4238	0.0239489	0.146213	0.869893	0.959997
FBgn0004861	ph-p	1131	1788	2069	931	1304	1288	0.0373747	0.229001	0.870355	0.960064
FBgn0263110	CG43367	1551	2445	2810	1209	1803	1821	0.0369703	0.226411	0.870291	0.960064
FBgn0023516	Pex5	859	682	754	417	633	565	0.0265371	0.162388	0.870189	0.960064
FBgn0266348	lncRNA:CR44997	7	11	9	6	5	6	-0.113145	0.692158	0.870151	0.960064
FBgn0040571	CG17193	5	2	3	1	3	4	0.174173	1.07208	0.870942	0.96017
FBgn0033657	Sln	10	5	10	3	7	9	0.114987	0.709117	0.871184	0.96017
FBgn0050441	CG30441	38	20	12	23	13	13	0.0956395	0.589717	0.871165	0.96017
FBgn0033369	CG8197	23	21	28	7	28	19	0.076679	0.472882	0.871186	0.96017
FBgn0015320	Ubc2	3168	3989	4391	2125	2925	3067	0.0269658	0.165741	0.870756	0.96017
FBgn0000163	baz	1586	1786	1994	909	1508	1380	0.0250271	0.153638	0.8706	0.96017
FBgn0037894	Ranbp9	3703	2988	3252	1661	2528	2608	-0.0237133	0.146292	0.87123	0.96017
FBgn0039175	beta-PheRS	1605	1754	1984	843	1418	1404	-0.0247542	0.152515	0.871064	0.96017
FBgn0003310	S	1217	1476	1464	786	1018	998	-0.0266105	0.16356	0.870758	0.96017
FBgn0029936	CG4617	312	320	432	193	303	252	0.0310639	0.192193	0.871598	0.960194
FBgn0037770	Art4	2176	1933	2194	1090	1459	1744	-0.0227063	0.140325	0.871454	0.960194
FBgn0036640	nxf2	2849	2149	2477	1288	1858	1937	-0.0248747	0.153839	0.871548	0.960194
FBgn0263088	lncRNA:CR43356	2	10	4	3	3	4	-0.155927	0.963761	0.871471	0.960194
FBgn0037109	MED1	1914	3102	3415	1486	2369	2142	0.0369178	0.229958	0.872455	0.960315
FBgn0010303	hep	2558	3968	4338	2105	2970	2564	0.0357418	0.222483	0.872369	0.960315
FBgn0035631	Txl	3551	4841	5661	2556	3541	3810	0.0311067	0.192786	0.871815	0.960315
FBgn0003483	spn-E	3384	3363	3796	1922	2767	2683	0.0194346	0.121152	0.872554	0.960315
FBgn0035715	CG10103	3553	3338	3922	1867	2583	2922	-0.0204471	0.127569	0.872658	0.960315
FBgn0026679	IntS4	770	904	989	428	721	672	-0.0267608	0.166962	0.87266	0.960315
FBgn0010269	Dsor1	616	595	551	329	452	410	-0.027128	0.169191	0.872614	0.960315
FBgn0038881	CG16791	1659	2121	2116	1082	1588	1308	-0.0289692	0.180657	0.872601	0.960315
FBgn0026411	Lim1	14	18	19	10	13	10	-0.0816616	0.50859	0.872436	0.960315
FBgn0038054	CG5509	9	12	18	7	8	10	-0.0947624	0.589766	0.872347	0.960315
FBgn0262979	lncRNA:CR43287	2	4	1	2	0	2	-0.231879	1.44564	0.872567	0.960315
FBgn0027497	Madm	1233	1337	1578	720	1146	946	-0.0258952	0.161893	0.872918	0.960504
FBgn0034021	CG8180	1010	894	1047	498	810	703	-0.0233903	0.146407	0.873068	0.960574
FBgn0035422	RpL28	9148	23853	28521	10049	17792	13128	-0.0556675	0.349085	0.873301	0.960735
FBgn0031775	CG9150	14	41	28	13	31	18	0.0810398	0.509386	0.873596	0.960869
FBgn0264744	CG44002	261	176	224	106	154	188	-0.0351076	0.220631	0.873571	0.960869
FBgn0086028	snoRNA:Me28S-G2173	43	40	43	17	32	36	-0.0540893	0.340715	0.873864	0.961069
FBgn0024179	wit	560	518	603	320	362	448	-0.0265019	0.167383	0.874196	0.961338
FBgn0034605	CG15661	7	9	6	7	4	5	0.118654	0.75016	0.874322	0.961382
FBgn0051352	Unc-115a	620	661	684	378	512	484	0.0240201	0.152312	0.874691	0.961486
FBgn0003660	Syb	12656	11978	13983	6967	9564	10476	0.0188072	0.119211	0.874643	0.961486
FBgn0034372|FBgn0259202	Gint3|CG42306	8488	6103	6867	3801	5466	5271	-0.0262113	0.166472	0.874889	0.961486
FBgn0029789	PGAP1	675	617	583	355	478	432	-0.0270416	0.171812	0.874937	0.961486
FBgn0085440	Lgr4	3	6	5	1	3	5	-0.153503	0.975154	0.874919	0.961486
FBgn0086037	snoRNA:Me28S-A2958	2	3	3	3	1	2	0.184664	1.1776	0.875391	0.961546
FBgn0267277	asRNA:CR45713	1	12	10	7	9	1	0.155784	0.993573	0.875409	0.961546
FBgn0015359	CG2034	587	802	769	394	687	451	0.0357436	0.227998	0.875425	0.961546
FBgn0010044	GstD8	7	4	6	1	4	6	-0.140489	0.893732	0.875092	0.961546
FBgn0033132	Tsp42Ej	5	5	3	2	6	0	-0.178082	1.13396	0.87521	0.961546
FBgn0038897	CG5849	3	2	3	3	0	3	0.197602	1.26328	0.875702	0.961712
FBgn0036294	CG10654	12	5	10	5	7	8	0.105998	0.678052	0.875775	0.961712
FBgn0031184	CG14615	74	65	65	39	56	50	0.0427298	0.27347	0.875836	0.961712
FBgn0003386	Shaw	2	5	6	2	5	1	-0.164263	1.05274	0.876006	0.961804
FBgn0053225	CG33225	5	1	2	3	3	0	0.207651	1.33671	0.876549	0.96188
FBgn0266895	lncRNA:CR45355	5	2	5	3	4	2	0.152835	0.984911	0.876682	0.96188
FBgn0041710	yellow-f	2754	1674	1679	1098	1768	1479	0.0367375	0.236733	0.876675	0.96188
FBgn0261535	l(2)34Fd	1087	837	1036	476	760	868	0.0264491	0.170273	0.876559	0.96188
FBgn0262733	Src64B	2426	2831	3016	1547	2096	2148	0.0228596	0.147276	0.876651	0.96188
FBgn0031590	CG3702	3142	3612	3331	1815	2712	2327	-0.0248405	0.159643	0.876348	0.96188
FBgn0028988	Spn42Dd	212	182	209	87	165	161	-0.0319085	0.205092	0.876363	0.96188
FBgn0033316	Gle1	763	732	813	389	603	638	0.0220733	0.142562	0.876953	0.962082
FBgn0266678	lncRNA:CR45168	131	100	101	53	91	81	-0.0386438	0.249948	0.877131	0.962182
FBgn0262338	mir-2499	4	3	5	3	3	3	0.146115	0.954063	0.87828	0.962188
FBgn0262302	mir-954	4	7	3	2	3	6	0.143229	0.928602	0.877419	0.962188
FBgn0039240	CG3744	1696	2723	2636	1332	1942	1710	0.0337774	0.219838	0.877888	0.962188
FBgn0038869	Smyd5	786	608	713	320	585	603	0.028089	0.183386	0.878265	0.962188
FBgn0036052	CG10809	579	698	807	383	549	531	0.0265943	0.172947	0.87779	0.962188
FBgn0037648	CG11975	1060	942	1101	569	756	777	-0.0208186	0.135411	0.877812	0.962188
FBgn0015546	spel1	1540	1605	1909	867	1232	1344	-0.0216307	0.140852	0.877948	0.962188
FBgn0266111	ana3	2804	2506	2692	1262	2014	2232	-0.022564	0.147008	0.878013	0.962188
FBgn0037384	dgrn	624	561	676	308	447	515	-0.0234884	0.153402	0.878306	0.962188
FBgn0037831	Cap-H2	387	465	591	247	336	392	-0.0304825	0.197549	0.87737	0.962188
FBgn0264721	lncRNA:CR43989	534	371	394	193	341	357	-0.0331845	0.21588	0.877833	0.962188
FBgn0001296	kar	113	147	123	76	95	85	-0.0383507	0.24924	0.877712	0.962188
FBgn0267703	lncRNA:CR46036	13	14	13	7	6	13	-0.0892164	0.582881	0.87835	0.962188
FBgn0265738	lncRNA:CR44545	12	13	16	9	4	13	-0.0940892	0.61434	0.878276	0.962188
FBgn0267752	lncRNA:CR46083	5	18	17	10	12	7	0.0988797	0.651035	0.879281	0.962527
FBgn0034447	CG7744	685	793	977	398	578	773	0.0306556	0.20151	0.879085	0.962527
FBgn0042127	CG18789	224	213	227	112	167	192	0.028371	0.186366	0.879003	0.962527
FBgn0034029	eIF2Bgamma	2108	1481	1669	926	1406	1381	0.0268247	0.176328	0.879085	0.962527
FBgn0038039	CG5196	1268	1095	1329	586	979	967	-0.0221927	0.145529	0.878796	0.962527
FBgn0015801	Reg-5	521	975	952	422	709	517	-0.0411819	0.271309	0.879353	0.962527
FBgn0086600	snoRNA:Psi18S-1347c	1361	639	684	574	711	459	-0.0502626	0.331133	0.879353	0.962527
FBgn0010015	CanA1	13	9	14	7	5	11	-0.0940984	0.618616	0.879099	0.962527
FBgn0042102	CG18745	7	4	1	4	4	1	0.165676	1.09233	0.879446	0.962533
FBgn0014163	fax	801	1584	1617	784	954	913	-0.0417067	0.275465	0.879657	0.962669
FBgn0052106	CG32106	2	3	3	3	0	3	0.190886	1.26423	0.879984	0.962824
FBgn0264836	CG44044	2	3	6	4	1	3	0.161575	1.07558	0.88059	0.962824
FBgn0262438	mir-1006	4	4	2	1	4	3	0.159843	1.06629	0.880839	0.962824
FBgn0051406	CG31406	4	2	8	1	3	7	0.150273	0.999973	0.880546	0.962824
FBgn0263102	psq	3451	6091	6471	2938	4254	4157	0.0366191	0.242611	0.880025	0.962824
FBgn0086443	AsnRS	12754	9393	9320	5365	9814	7240	0.0311627	0.207682	0.880725	0.962824
FBgn0263977	Tim17b	3582	2985	3295	1784	2293	2853	0.0232377	0.154125	0.880156	0.962824
FBgn0260648	Rrp40	766	678	766	390	591	521	-0.0222071	0.147951	0.880688	0.962824
FBgn0037234	CG9795	1401	1596	1592	822	1063	1236	-0.0231076	0.153533	0.880365	0.962824
FBgn0086069	snoRNA:Me28S-C3351	11	22	19	9	16	9	-0.081689	0.544181	0.880675	0.962824
FBgn0037618	ouib	7	7	3	2	3	6	-0.134292	0.895314	0.88077	0.962824
FBgn0038611	CG14309	0	5	2	2	1	1	-0.226006	1.50228	0.880416	0.962824
FBgn0283451	br	1072	2041	2220	1080	1409	1255	0.040547	0.271021	0.881074	0.962986
FBgn0050183	CG30183	776	1290	1502	669	919	928	0.0361458	0.243035	0.88177	0.963032
FBgn0015278	Pi3K68D	3926	5648	6333	2927	3924	4350	0.0299247	0.201396	0.88188	0.963032
FBgn0037051	CG10565	2764	3693	3947	1773	3023	2586	0.0280396	0.188067	0.88148	0.963032
FBgn0022985	qkr58E-2	3132	3371	3858	1863	2439	2731	-0.0208623	0.140269	0.881767	0.963032
FBgn0032671	JMJD4	1846	1279	1438	752	1118	1243	-0.0276067	0.18537	0.88161	0.963032
FBgn0030757	CG9902	705	554	658	329	411	561	-0.0276159	0.185356	0.881563	0.963032
FBgn0030357	Sclp	619	384	533	232	345	470	-0.0344155	0.230986	0.881558	0.963032
FBgn0051975|FBgn0051976	CG31975|ovm	27	11	22	10	9	20	-0.0806144	0.543025	0.881984	0.963032
FBgn0039833	CG15564	1	3	8	3	2	2	-0.168114	1.12607	0.881323	0.963032
FBgn0052528	parvin	1722	1713	1983	871	1544	1427	0.02209	0.149209	0.882305	0.963194
FBgn0029970	Nek2	541	439	538	236	393	411	-0.0249085	0.168148	0.882237	0.963194
FBgn0264874	asRNA:CR44065	1	3	5	2	0	5	0.189292	1.29136	0.883461	0.963198
FBgn0052115	CG32115	15	5	20	8	6	15	0.0966424	0.660159	0.883611	0.963198
FBgn0058439	CG40439	6	34	41	11	19	31	0.0915599	0.624496	0.883437	0.963198
FBgn0020312	Tmtc3	2014	3718	3528	1676	2618	2296	0.0364688	0.248936	0.883528	0.963198
FBgn0262114	RanBPM	3362	5466	5494	2769	4113	3199	0.0342852	0.233597	0.883313	0.963198
FBgn0015360	oxt	872	1128	1237	566	867	853	0.0261488	0.178523	0.883548	0.963198
FBgn0022153	l(2)k05819	3485	4581	4842	2245	3517	3364	0.0254962	0.174153	0.883605	0.963198
FBgn0286075	DNAlig3	1700	1270	1394	783	1075	1215	0.024792	0.168883	0.88329	0.963198
FBgn0039943	CG17168	922	808	883	482	633	715	0.0215051	0.145505	0.882503	0.963198
FBgn0061359|FBgn0061360	CG33671|CG33672	2109	1747	1963	1063	1476	1533	0.0201221	0.136896	0.883142	0.963198
FBgn0260934	par-1	10871	14076	14612	7332	9707	9685	-0.0248485	0.168777	0.882953	0.963198
FBgn0037751	topi	200	243	202	123	154	158	-0.0311817	0.212865	0.883538	0.963198
FBgn0011895	tRNA:Lys-CTT-1-9	5	1	1	2	1	1	-0.207771	1.41595	0.88334	0.963198
FBgn0029708	CG3556	0	1	8	2	1	2	-0.215585	1.47085	0.88347	0.963198
FBgn0263343	lncRNA:CR43424	19	46	66	32	20	40	0.0721321	0.493105	0.883699	0.963199
FBgn0037979	GCC185	1845	1461	1571	901	1171	1349	0.0233406	0.160044	0.884049	0.963486
FBgn0038348	AOX2	9	7	5	3	9	4	0.112877	0.775976	0.884344	0.963524
FBgn0028911	tRNA:Pro-AGG-1-3	30	16	12	10	18	10	-0.0808243	0.554808	0.884174	0.963524
FBgn0264084	lncRNA:CR43753	3	2	1	3	0	0	-0.248916	1.71013	0.884273	0.963524
FBgn0005564	Shal	36	49	50	31	26	31	-0.0523257	0.360149	0.884483	0.96358
FBgn0264865	lncRNA:CR44056	1	3	2	3	0	0	-0.24816	1.71006	0.884618	0.963633
FBgn0266945	asRNA:CR45396	11	6	1	3	7	4	0.135773	0.937833	0.88489	0.96374
FBgn0035107	mri	1255	1355	1037	713	966	775	-0.0301793	0.208428	0.884873	0.96374
FBgn0035439	CG14961	47	97	99	57	59	54	0.0511623	0.356244	0.885804	0.964164
FBgn0265822	lncRNA:CR44611	101	131	144	79	98	86	0.0356948	0.248531	0.885798	0.964164
FBgn0033527	CG11777	441	389	538	212	368	392	0.0264753	0.184228	0.88573	0.964164
FBgn0033918	CG8531	5110	3872	4236	2388	3647	3252	0.0233479	0.162604	0.885826	0.964164
FBgn0025519	fidipidine	1160	997	1231	617	805	947	0.0209785	0.146209	0.885909	0.964164
FBgn0033717	CG8839	3870	3390	4012	1792	3082	3122	0.0208293	0.145253	0.885974	0.964164
FBgn0042180	CG18870	889	801	902	463	655	699	0.0195579	0.136258	0.885867	0.964164
FBgn0038488	m-cup	788	946	1176	547	698	708	-0.0264109	0.183673	0.885664	0.964164
FBgn0053641	CG33641	19	13	11	8	12	8	-0.0812977	0.567669	0.886122	0.96423
FBgn0046685	Wsck	1450	2481	2643	1107	1770	1817	0.0342939	0.240166	0.886454	0.964419
FBgn0262460	mir-2a-2	39	56	62	22	52	32	-0.0513657	0.359773	0.88647	0.964419
FBgn0085352	CG34323	1	2	4	2	1	1	-0.194772	1.36557	0.886582	0.964447
FBgn0265844	lncRNA:CR44633	3	5	2	1	3	4	0.152861	1.07595	0.887024	0.964455
FBgn0031910	CG15818	6	5	10	2	6	8	0.110417	0.777028	0.886999	0.964455
FBgn0038532	CG14322	954	957	1061	529	722	835	0.0202337	0.142136	0.8868	0.964455
FBgn0026313	X11L	2369	2300	2604	1316	1887	1741	-0.0181996	0.127737	0.886703	0.964455
FBgn0023129	aay	150	163	170	75	127	128	-0.0295472	0.207965	0.887019	0.964455
FBgn0036318	Wbp2	3510	3358	3631	1906	2753	2679	0.0169622	0.119632	0.887249	0.964605
FBgn0038342	B9d1	17	16	15	9	18	8	0.0755622	0.533904	0.887453	0.96465
FBgn0035298	SCOT	1870	1973	2362	1059	1580	1595	-0.0198111	0.139994	0.887464	0.96465
FBgn0027868	Nup107	1256	2693	3043	1107	2074	1543	-0.0432712	0.307184	0.887977	0.965113
FBgn0262714	Sap130	1125	2792	2811	1298	1892	1586	0.0448789	0.319195	0.888186	0.965245
FBgn0262534	CG43088	5	1	11	0	5	6	-0.15823	1.12698	0.888343	0.965322
FBgn0039639	CG14512	210	127	188	98	104	148	-0.0361076	0.257776	0.888602	0.965509
FBgn0013973	Gycbeta100B	10	8	7	5	4	7	-0.100006	0.714642	0.888708	0.965529
FBgn0036916	Mtr3	803	622	728	404	539	561	0.0222306	0.159125	0.888893	0.965636
FBgn0034098	krimp	4808	3323	3815	1974	2868	3318	-0.0254365	0.182477	0.889138	0.965807
FBgn0032250	holn1	1020	760	956	471	670	720	-0.0222963	0.16016	0.889282	0.965841
FBgn0032651	Oli	28	23	25	10	26	15	-0.0620363	0.445869	0.889343	0.965841
FBgn0004183	snRNA:U1:82Eb	3022	1610	1614	1374	1486	1484	0.0388615	0.279803	0.889538	0.965958
FBgn0036240	CG6928	547	536	662	275	449	472	-0.022365	0.161307	0.889727	0.965975
FBgn0262378	mir-317	41	26	21	13	15	31	-0.0655657	0.472872	0.889723	0.965975
FBgn0035620	CG5150	1	4	6	4	0	4	0.168315	1.21738	0.890034	0.966214
FBgn0020307	dve	3	1	2	0	3	2	0.195743	1.42071	0.890416	0.966283
FBgn0028484	Ack	2651	3215	2991	1639	2533	1816	-0.0267454	0.194173	0.890446	0.966283
FBgn0259143	CG42258	343	510	432	253	297	313	-0.0307403	0.222713	0.890219	0.966283
FBgn0012344	Dh44	3	3	2	1	2	2	-0.168097	1.21982	0.890395	0.966283
FBgn0035807	CG7492	956	1128	1204	561	855	830	-0.0214771	0.156345	0.890738	0.966505
FBgn0263384	lncRNA:CR43436	2	0	4	0	3	2	0.215933	1.58162	0.891405	0.966807
FBgn0052726	CG32726	1	1	6	2	1	3	0.175955	1.28712	0.891264	0.966807
FBgn0032374	CG14931	5	5	3	2	3	5	0.127186	0.935014	0.891801	0.966807
FBgn0050022	CG30022	2344	1635	1757	1084	1433	1345	-0.0258815	0.190076	0.891691	0.966807
FBgn0029894	CG14440	204	368	466	171	248	280	-0.0391064	0.287339	0.891743	0.966807
FBgn0086061	snoRNA:Or-CD8	63	40	46	31	40	27	-0.0485215	0.356137	0.891628	0.966807
FBgn0053128	CG33128	11	8	15	9	9	3	-0.0936824	0.686285	0.891421	0.966807
FBgn0034517|FBgn0043536	Cpr57A|Obp57d	3	4	8	4	1	4	-0.134436	0.985625	0.891507	0.966807
FBgn0010328	woc	4651	7313	7688	3534	5403	4947	0.0293115	0.216019	0.892067	0.966815
FBgn0037383	CG2023	1589	1653	2041	966	1241	1484	0.0210025	0.155141	0.892314	0.966815
FBgn0014020	Rho1	20588	18835	21554	10590	15029	17177	0.0171742	0.126781	0.892245	0.966815
FBgn0037718	P58IPK	4573	3966	4005	2232	3116	3213	-0.0189944	0.140443	0.892417	0.966815
FBgn0004381	Klp68D	1097	1110	1079	571	805	873	-0.0194733	0.143612	0.89214	0.966815
FBgn0030743	CG9921	641	472	641	294	417	482	-0.0238487	0.175593	0.891965	0.966815
FBgn0046704	Liprin-alpha	3526	4901	5184	2268	3516	3514	-0.0253165	0.187113	0.892374	0.966815
FBgn0264709	lncRNA:CR43978	12	7	14	7	8	6	-0.0859797	0.637331	0.892686	0.967011
FBgn0030859	CG12990	9	3	4	3	5	4	0.117389	0.878944	0.893753	0.967063
FBgn0050344	CG30344	1086	714	836	499	710	636	0.0264596	0.197622	0.893489	0.967063
FBgn0039212	Syx18	1263	1253	1516	661	1217	973	0.0224897	0.167924	0.89346	0.967063
FBgn0035879	GAPcenA	3679	4012	4434	2213	3081	3176	0.0177183	0.13279	0.893853	0.967063
FBgn0015218	eIF4E1	11441	9892	11450	5638	7834	8952	-0.0174232	0.130479	0.893772	0.967063
FBgn0034346	PIG-O	1130	1227	1283	618	908	968	-0.0189883	0.141541	0.893281	0.967063
FBgn0034523	Nnf1a	849	582	656	347	514	563	-0.0257969	0.192882	0.893605	0.967063
FBgn0037720	CG8312	1063	1532	1532	766	1084	935	-0.0270598	0.202825	0.893865	0.967063
FBgn0250824	CG33655	264	314	346	134	264	238	-0.0276121	0.206966	0.893867	0.967063
FBgn0034687	CG11475	56	40	56	25	37	40	-0.0421931	0.314769	0.893367	0.967063
FBgn0264704	lncRNA:CR43973	119	69	117	71	54	72	-0.0433685	0.322533	0.893037	0.967063
FBgn0036468	CG13461	65	34	64	32	30	45	-0.0483926	0.360653	0.89326	0.967063
FBgn0038715	CG7333	12	16	13	7	9	11	-0.0750294	0.558113	0.893059	0.967063
FBgn0283473	S6KL	864	705	775	482	582	559	0.0227513	0.170979	0.894142	0.967172
FBgn0265512	mlt	319	1369	1165	536	874	472	-0.0589257	0.442528	0.894069	0.967172
FBgn0015019	CCT3	8271	8662	10301	4490	7347	6833	-0.018687	0.140644	0.894298	0.967247
FBgn0054027	CG34027	2	3	3	1	2	2	-0.161202	1.21907	0.8948	0.967695
FBgn0262905	lncRNA:CR43260	3	0	6	1	4	2	0.170495	1.29171	0.894991	0.967807
FBgn0023489	Pph13	3	1	3	2	2	0	-0.187537	1.42644	0.895402	0.968158
FBgn0039188	Golgin84	828	800	965	420	668	745	0.0203452	0.15515	0.89567	0.968317
FBgn0266101	CG44838	480	634	722	330	451	461	-0.0253117	0.193123	0.895724	0.968317
FBgn0264983	asRNA:CR44134	9	9	7	7	4	7	0.0916883	0.703271	0.896271	0.968319
FBgn0015371	chn	2491	3060	3048	1546	2330	2167	0.0205695	0.157664	0.896199	0.968319
FBgn0002524	lace	7483	6335	7152	3410	5627	5799	0.0185634	0.142359	0.896251	0.968319
FBgn0052732	CG32732	698	648	738	371	551	537	0.0180369	0.138436	0.896337	0.968319
FBgn0038499	Brf	1496	1632	1943	862	1239	1362	-0.0196032	0.150364	0.896272	0.968319
FBgn0038683	CG11779	1521	1663	1801	886	1391	1113	-0.021004	0.160706	0.896014	0.968319
FBgn0032464	Vha68-3	10	24	26	12	10	17	-0.070898	0.54255	0.896032	0.968319
FBgn0037637	IscU	3779	3241	3775	1992	2828	2498	-0.0180148	0.138882	0.896794	0.968631
FBgn0039010	CG4907	17	11	16	11	9	8	-0.0730091	0.562885	0.8968	0.968631
FBgn0037583	CG9684	3144	2041	2555	1371	1810	2267	0.0253071	0.195698	0.897107	0.96868
FBgn0038361	CG9589	21	14	10	10	5	14	-0.0798403	0.616818	0.89701	0.96868
FBgn0267951	lncRNA:CR46231	5	15	11	6	10	4	-0.0930388	0.719297	0.897083	0.96868
FBgn0267823	Gmer	1017	808	956	514	653	776	0.0205592	0.159133	0.897203	0.96869
FBgn0260400	elav	840	1447	1518	726	890	932	-0.0314892	0.244005	0.897317	0.968718
FBgn0038878	CG3301	0	3	2	1	2	1	0.198068	1.54839	0.898214	0.96878
FBgn0052713	CG32713	4	0	7	3	4	1	0.156937	1.22911	0.898399	0.96878
FBgn0261630	CG42713	3	1	7	3	4	1	0.144612	1.12488	0.897708	0.96878
FBgn0263766	asRNA:CR43683	5	5	2	3	3	3	0.124991	0.978936	0.898402	0.96878
FBgn0037129	CG14565	6	9	5	4	2	9	0.105392	0.828844	0.898817	0.96878
FBgn0001227	Hsp67Ba	46	31	28	17	25	34	0.0500415	0.392973	0.89867	0.96878
FBgn0265791	lncRNA:CR44580	67	72	87	48	47	63	0.0356261	0.280291	0.898858	0.96878
FBgn0036337	AdenoK	1353	981	1193	674	822	961	0.0222699	0.173095	0.897629	0.96878
FBgn0014269	prod	1130	1191	1350	633	964	981	0.0177955	0.139391	0.898414	0.96878
FBgn0010391	Gtp-bp	4775	4536	4893	2494	3958	3509	0.0167865	0.130268	0.897468	0.96878
FBgn0034958	CG3907	2927	3099	3323	1681	2372	2486	0.016236	0.127696	0.898825	0.96878
FBgn0034242	CG14480	1086	868	989	524	697	782	-0.0196261	0.153705	0.898397	0.96878
FBgn0041702	CG15107	748	526	647	311	504	499	-0.0231131	0.181118	0.898455	0.96878
FBgn0003950	unc	524	624	607	299	524	374	-0.0255321	0.199862	0.898348	0.96878
FBgn0033917	SmydA-1	73	52	72	39	45	47	-0.0372586	0.290055	0.89779	0.96878
FBgn0267774	asRNA:CR46105	149	270	300	121	237	125	-0.042032	0.327356	0.897834	0.96878
FBgn0267145	lncRNA:CR45585	7	2	7	3	3	4	-0.117135	0.918442	0.898515	0.96878
FBgn0085212	CG34183	560	392	474	268	322	408	0.0250522	0.197551	0.899088	0.968858
FBgn0038269	Rrp6	1398	1270	1415	662	1048	1179	0.0188161	0.148619	0.899252	0.968858
FBgn0036552	CG17028	29	34	27	17	18	25	-0.0505972	0.400051	0.899355	0.968858
FBgn0032636	CG5043	2	3	6	1	3	3	-0.137691	1.08862	0.89935	0.968858
FBgn0040211	hgo	5	3	2	3	1	2	-0.144637	1.14472	0.899454	0.968858
FBgn0033623	CG13202	3	2	3	1	1	3	-0.156949	1.24212	0.89945	0.968858
FBgn0029751	CG17764	23	14	14	9	14	14	0.06361	0.508242	0.900399	0.969231
FBgn0035949	CG13314	49	29	26	18	32	25	0.0512403	0.408581	0.900199	0.969231
FBgn0028926	NC2beta	108	245	280	120	188	140	0.0425876	0.339009	0.90003	0.969231
FBgn0035763	CG8602	5103	4635	5331	2857	3662	3683	-0.0161115	0.128637	0.900327	0.969231
FBgn0027498	CG2061	1051	819	906	468	701	731	-0.0200515	0.160231	0.900412	0.969231
FBgn0010520	Bka	403	307	389	184	259	306	-0.0228327	0.181558	0.899922	0.969231
FBgn0264296	CG43774	1	2	7	2	1	3	-0.153298	1.22221	0.900186	0.969231
FBgn0278608	Dsp1	4221	5988	6648	3248	4125	4387	0.0246473	0.198233	0.90105	0.969803
FBgn0013342	nSyb	3	6	8	2	6	3	-0.110944	0.892912	0.901118	0.969803
FBgn0266619	asRNA:CR45126	61	48	40	34	32	32	-0.0441271	0.35548	0.901209	0.969807
FBgn0031377	CG15356	753	1323	1316	662	950	768	0.0310178	0.250938	0.901626	0.970161
FBgn0026876	CG11403	50	32	50	22	38	34	0.0418283	0.339686	0.901998	0.970279
FBgn0038299	Spn88Eb	177	137	165	73	115	154	0.029004	0.235377	0.90193	0.970279
FBgn0266041	asRNA:CR44806	9	0	10	2	6	4	-0.130248	1.05714	0.901942	0.970279
FBgn0265252	asRNA:CR44266	1	2	4	3	0	2	0.170955	1.39312	0.902334	0.970547
FBgn0083048	snoRNA:Psi18S-1377d	5702	4242	4900	3025	3517	3369	-0.0221153	0.180586	0.902532	0.970661
FBgn0260799	p120ctn	7133	5015	5469	3071	4013	4918	-0.0228528	0.18677	0.902615	0.970661
FBgn0033806	FLASH	1066	1086	1171	664	726	844	-0.0199409	0.163359	0.902846	0.970761
FBgn0039668	Trc8	2622	3182	3371	1588	2632	2036	-0.021778	0.178479	0.902883	0.970761
FBgn0040092	lectin-46Cb	1	5	1	0	5	1	0.180088	1.48061	0.903192	0.97078
FBgn0029804	CG3097	3	3	3	1	2	4	0.134895	1.1119	0.903438	0.97078
FBgn0032658	CG5681	6	2	8	2	5	5	0.109001	0.895051	0.903072	0.97078
FBgn0263748	CG43673	7	6	8	6	8	1	0.101988	0.840338	0.903402	0.97078
FBgn0033368	CG13743	9	11	19	8	6	14	0.0738719	0.61008	0.903623	0.97078
FBgn0029997	CG2258	437	722	697	328	489	498	0.0279182	0.230036	0.903402	0.97078
FBgn0038842	hdly	3418	2656	3190	1592	2468	2443	0.017553	0.145004	0.90365	0.97078
FBgn0027535	botv	1355	1368	1592	725	1110	1200	0.0169715	0.140257	0.903689	0.97078
FBgn0052425	CG32425	3272	3535	3569	1896	2794	2564	0.0165158	0.136614	0.903775	0.97078
FBgn0085734	CR40450	7	15	23	9	11	9	-0.0728835	0.602162	0.903662	0.97078
FBgn0026760	Tehao	3	2	0	1	2	1	0.185644	1.54874	0.904588	0.970973
FBgn0034580	Cht8	6	10	10	5	7	7	0.0808637	0.675563	0.904722	0.970973
FBgn0263463	snoRNA:gcl-a	200	72	116	79	111	82	0.0436519	0.363073	0.904302	0.970973
FBgn0051313	CG31313	111	77	75	53	61	71	0.0339196	0.283452	0.904748	0.970973
FBgn0027794	Lrpprc2	550	957	1125	452	823	592	0.0327926	0.274018	0.904742	0.970973
FBgn0035713	velo	2390	4104	4409	1965	3085	2644	0.0291076	0.242248	0.90436	0.970973
FBgn0033210	U2A	633	621	814	324	549	546	-0.020133	0.167717	0.90445	0.970973
FBgn0038662	Mpc1	494	567	712	287	421	504	-0.0227026	0.189725	0.904752	0.970973
FBgn0039667	CG2010	5	3	4	0	3	5	-0.132501	1.10373	0.904444	0.970973
FBgn0264845	Tep5	2	2	4	1	1	3	-0.150077	1.25522	0.90483	0.970973
FBgn0029754	CG15930	2	3	3	2	2	2	0.137291	1.15322	0.905235	0.971047
FBgn0262588	CG43125	38	29	29	20	22	26	0.0451597	0.379866	0.905368	0.971047
FBgn0033656	S2P	1130	1252	1140	686	929	841	0.019419	0.163532	0.905476	0.971047
FBgn0026433	Grip128	876	826	941	473	659	715	0.0160457	0.135315	0.905608	0.971047
FBgn0039056	CenB1A	3128	2896	2967	1552	2458	2310	0.0159597	0.134591	0.905609	0.971047
FBgn0011661	Moe	16549	19100	20752	9962	14212	14347	-0.0166766	0.140753	0.905687	0.971047
FBgn0035825	CG8111	871	909	949	440	740	700	-0.0178224	0.14946	0.905081	0.971047
FBgn0040366	CG11398	254	268	290	137	200	218	-0.0209017	0.17553	0.905214	0.971047
FBgn0003710	tipE	6	12	17	9	5	8	-0.080074	0.674147	0.905451	0.971047
FBgn0033570	ND-B14	173	568	659	240	425	339	0.0468269	0.397371	0.906193	0.971496
FBgn0011877	tRNA:His-GTG-2-1Psi	190	82	113	81	118	70	0.0417957	0.355578	0.90643	0.971656
FBgn0035186	CG13912	9	9	8	5	9	5	0.0794091	0.67669	0.906583	0.971676
FBgn0028919	CG16865	495	517	501	254	393	392	-0.0185835	0.15846	0.906642	0.971676
FBgn0035571	CG12493	49	49	73	33	24	56	-0.0441168	0.377173	0.906886	0.971676
FBgn0036895	ms(3)76Cc	2	2	4	1	3	1	-0.146846	1.25523	0.90687	0.971676
FBgn0286039	sisRNA:CR46361	2	2	4	1	3	1	-0.146846	1.25523	0.90687	0.971676
FBgn0284082	CG46304	3	2	5	4	3	0	0.140488	1.20426	0.90713	0.971744
FBgn0027608	CG2082	172	180	177	100	149	122	0.0239488	0.205854	0.907384	0.971744
FBgn0261112	APP-BP1	1798	1271	1575	860	1188	1189	0.0193855	0.166294	0.907198	0.971744
FBgn0035035	Samtor	212	373	455	189	278	230	-0.0326755	0.280466	0.907253	0.971744
FBgn0041605	cpx	14	9	16	12	4	8	-0.0766453	0.658831	0.907387	0.971744
FBgn0261064	Rbsn-5	942	894	1078	470	692	840	-0.0183055	0.158043	0.907791	0.971919
FBgn0259222	CG42322	178	264	256	122	200	152	-0.0279454	0.241332	0.907814	0.971919
FBgn0262563	CG43103	83	39	58	33	43	44	-0.040188	0.346949	0.907785	0.971919
FBgn0262508	CG43078	52	80	62	40	55	42	0.0369156	0.320472	0.908293	0.972207
FBgn0035110	thoc7	800	958	946	527	684	671	0.0189586	0.164875	0.908455	0.972207
FBgn0031682	CG5828	468	460	498	250	387	363	0.0173891	0.15136	0.908535	0.972207
FBgn0026630	nes	2436	2050	2321	1155	1733	1897	0.0160738	0.140022	0.908608	0.972207
FBgn0262142	lncRNA:CR42868	36	26	29	11	16	35	-0.0521721	0.452641	0.908238	0.972207
FBgn0036360	CG10713	8	1	3	4	2	1	-0.134476	1.17079	0.908557	0.972207
FBgn0034854	Golgin245	5459	5524	6070	3036	4332	4294	-0.0136275	0.119106	0.908909	0.972282
FBgn0033104	CG15237	379	367	376	186	267	317	-0.0195786	0.170975	0.908832	0.972282
FBgn0037443	Dmtn	836	1113	1087	558	831	671	-0.0221401	0.193576	0.908941	0.972282
FBgn0004828	His3.3B	5181	4203	4520	2459	3563	3480	-0.0163172	0.14321	0.909286	0.972558
FBgn0023130	a6	168	281	334	133	230	166	-0.0319253	0.281568	0.909726	0.972747
FBgn0051032	CR31032	69	56	75	34	43	58	-0.0324618	0.286267	0.909716	0.972747
FBgn0052704	Ir8a	4	4	9	2	2	7	-0.104803	0.922793	0.909578	0.972747
FBgn0053526	PNUTS	5306	5267	5330	2927	4211	3954	0.0145016	0.128203	0.90994	0.9728
FBgn0034139	CG4927	27	14	14	11	17	8	-0.0627065	0.554433	0.909951	0.9728
FBgn0030221	Rab9Db	0	3	3	0	3	2	0.176436	1.56511	0.910244	0.97288
FBgn0034110	Atg9	950	1642	1449	719	1206	818	-0.029057	0.257886	0.910289	0.97288
FBgn0266859	lncRNA:CR45320	9	1	3	3	2	3	-0.123469	1.09431	0.910167	0.97288
FBgn0082946	snoRNA:Me28S-A2634a	8	9	24	5	14	11	0.0715409	0.636376	0.910491	0.972917
FBgn0030642	CG15642	27	34	35	14	29	22	-0.0437106	0.388853	0.910499	0.972917
FBgn0016754	sba	1578	2622	2679	1307	1877	1636	0.0259473	0.231815	0.910878	0.973229
FBgn0058461	CR40461	5	2	4	3	2	3	0.114363	1.02327	0.911012	0.973278
FBgn0037040	CG12983	3	2	2	3	1	1	0.142497	1.27878	0.911273	0.973437
FBgn0031538	CG3246	11	10	15	9	7	7	-0.0677194	0.608149	0.911336	0.973437
FBgn0031676	senju	867	573	658	367	504	557	-0.0219971	0.198089	0.911579	0.973603
FBgn0052712	CG32712	3	4	2	1	4	2	0.124652	1.12719	0.911944	0.973712
FBgn0034725	CG6044	217	262	240	117	190	187	-0.0219829	0.198494	0.911816	0.973712
FBgn0267964	CG46244	1188	1812	1571	891	1157	1037	-0.0238429	0.215396	0.911859	0.973712
FBgn0039349	Ssadh	903	1159	1233	583	920	811	0.0197525	0.178807	0.912038	0.973718
FBgn0263916	Ent2	1790	2271	2556	1134	1611	1777	-0.0191621	0.17421	0.912414	0.973932
FBgn0265757	lncRNA:CR44564	18	16	17	4	11	20	-0.0618297	0.56174	0.912355	0.973932
FBgn0039282	Bili	9	10	8	4	5	11	0.0751467	0.684645	0.9126	0.974036
FBgn0028982	Spt6	3173	5184	5381	2394	3734	3215	-0.0249209	0.227377	0.912725	0.974077
FBgn0051661	CG31661	9	4	15	2	10	9	0.0825218	0.754852	0.912947	0.974126
FBgn0030000	CG2260	701	657	655	313	584	494	-0.0190743	0.174333	0.912875	0.974126
FBgn0260742	CG12213	1965	1988	2413	1101	1472	1777	-0.0162969	0.149327	0.913095	0.97419
FBgn0266351	asRNA:CR45000	65	114	124	53	72	90	0.0330616	0.305269	0.913755	0.974614
FBgn0250732	gfzf	3349	3114	3201	1784	2484	2466	0.0139224	0.128454	0.913691	0.974614
FBgn0042205	CG18764	276	173	218	122	137	191	-0.026468	0.244044	0.913634	0.974614
FBgn0027087	HisRS	4554	4118	4329	2250	3758	2890	-0.0174108	0.1611	0.913936	0.97462
FBgn0035356	CG16986	686	415	556	286	368	471	-0.0237757	0.219768	0.913849	0.97462
FBgn0027599	CG2790	631	533	607	336	447	448	0.0163754	0.151847	0.914121	0.974723
FBgn0032083	CG9541	5	2	3	0	3	5	0.125839	1.17157	0.914463	0.974938
FBgn0051973	Cda5	43	51	65	26	39	48	0.0340519	0.317204	0.914511	0.974938
FBgn0024811	Crk	4084	3375	3658	1956	2623	3220	0.0166644	0.155531	0.914674	0.974938
FBgn0039666	Diedel	40	48	36	25	33	25	-0.03859	0.35995	0.914623	0.974938
FBgn0031011	CG8034	2514	3134	3128	1701	2497	1911	0.0199476	0.187084	0.915087	0.975097
FBgn0030276	Dlic	3465	3844	4319	2209	2783	3078	0.0155637	0.14593	0.915065	0.975097
FBgn0003464	sol	1462	2153	2069	1012	1691	1161	-0.0242972	0.227831	0.91507	0.975097
FBgn0285910	VhaAC39-1	5213	4377	5094	2435	3679	3990	-0.0143965	0.135175	0.915184	0.975107
FBgn0014184	Oda	12024	9610	12051	5711	8806	9091	0.0146388	0.13781	0.915404	0.975154
FBgn0038598	CG7131	75	65	64	33	54	52	-0.0295033	0.277716	0.915396	0.975154
FBgn0265987	lncRNA:CR44766	2	3	2	3	1	1	0.135392	1.27941	0.915722	0.975399
FBgn0021776	mira	24	43	34	20	35	17	0.0461039	0.436201	0.915825	0.975415
FBgn0261479	nero	923	710	876	436	628	693	0.0166714	0.15803	0.915983	0.97549
FBgn0260233	CG42507	3156	4417	4667	2195	3071	3064	-0.0197323	0.187365	0.916126	0.975548
FBgn0262483	Rbp	99	112	119	60	80	92	0.024306	0.231517	0.916387	0.975686
FBgn0030482	CG1673	1150	1359	1384	622	1135	928	-0.0185226	0.17671	0.916519	0.975686
FBgn0261856	CR42785	1	6	4	2	4	1	-0.120319	1.14687	0.916447	0.975686
FBgn0262787	CG43168	4	3	1	2	2	2	0.124682	1.1908	0.91661	0.975689
FBgn0261974	snoRNA:Or-CD9b	29	39	46	18	22	37	-0.0403006	0.385555	0.916752	0.975747
FBgn0003969	vap	12090	9387	10614	5108	8097	8952	-0.0166335	0.159489	0.916937	0.975851
FBgn0264723	lncRNA:CR43991	2	6	8	2	4	6	0.0942084	0.905166	0.917107	0.975938
FBgn0032878	CG9316	3	3	0	0	3	1	-0.173232	1.66628	0.917199	0.975942
FBgn0085792	CR41509	86	68	65	37	51	61	-0.0292605	0.282959	0.917638	0.976291
FBgn0262317	mir-966	10	9	19	6	7	12	-0.0634282	0.613857	0.917703	0.976291
FBgn0051439	Muc96D	1	3	6	0	2	6	0.129954	1.26594	0.918237	0.976579
FBgn0024998	CG2685	708	717	864	435	601	551	0.0156895	0.152713	0.918171	0.976579
FBgn0040079	pkaap	1265	1110	1307	692	913	949	0.0137869	0.134252	0.918206	0.976579
FBgn0038980	Octbeta1R	2	4	5	2	2	3	-0.108214	1.05733	0.918482	0.976745
FBgn0002781	mod(mdg4)	5921	7487	7728	3950	5913	4879	0.0178928	0.17513	0.918623	0.976801
FBgn0032706	Irk3	19	8	8	8	12	5	0.0685525	0.672633	0.918823	0.976827
FBgn0040929	CG12659	229	225	282	136	179	198	0.0186121	0.182461	0.918752	0.976827
FBgn0037661	Ada	740	510	591	278	431	562	-0.0218956	0.215533	0.919083	0.976917
FBgn0052085	CG32085	2	3	1	0	1	3	-0.153767	1.51208	0.919001	0.976917
FBgn0027783	SMC2	3738	3306	3666	1820	2714	2982	0.0134238	0.13243	0.91926	0.977011
FBgn0263594	lost	28587	28139	31043	15621	22774	22799	0.0114685	0.113396	0.919442	0.977111
FBgn0001280	janA	642	808	888	397	555	649	-0.0183749	0.182013	0.919587	0.977119
FBgn0284238	lncRNA:CR46322	3	0	6	3	0	2	-0.151933	1.5057	0.919626	0.977119
FBgn0053658	CG33658	6	3	5	4	1	5	0.0961913	0.963131	0.920445	0.977708
FBgn0267810	asRNA:CR46135	11	21	8	5	15	10	0.0635543	0.635298	0.920314	0.977708
FBgn0031142	r-cup	31	18	17	12	10	22	-0.0511217	0.511547	0.920395	0.977708
FBgn0285912	mah	1	4	1	0	4	1	0.151441	1.52013	0.920643	0.977724
FBgn0036282	Smyd4-2	18	12	9	8	10	10	0.0574151	0.580143	0.921164	0.977724
FBgn0260439	Pp2A-29B	7987	11247	14360	5532	10027	8152	0.0224519	0.226719	0.921115	0.977724
FBgn0050062	CG30062	163	202	180	98	161	125	0.0222509	0.224334	0.92099	0.977724
FBgn0036386	CG8833	344	359	368	194	273	282	0.016027	0.16187	0.921129	0.977724
FBgn0052856	CG32856	564	386	465	253	320	389	-0.0196264	0.197847	0.920979	0.977724
FBgn0037325	CG12147	25	16	24	21	6	13	-0.0586152	0.587726	0.920557	0.977724
FBgn0038674	CG14285	5	19	12	6	11	7	-0.0675372	0.68113	0.921015	0.977724
FBgn0033247	Nup44A	455	688	768	352	503	482	0.0218219	0.221109	0.921382	0.977839
FBgn0022959	yps	6478	9756	11490	5113	6924	7324	0.0213923	0.216941	0.921449	0.977839
FBgn0267555	asRNA:CR45895	40	24	29	18	18	26	-0.0402808	0.409554	0.921652	0.977961
FBgn0265071	asRNA:CR44182	3	9	13	5	6	7	0.0737841	0.752192	0.921859	0.978087
FBgn0024510	dlt	1045	1218	1321	630	932	947	0.014932	0.152887	0.922197	0.978352
FBgn0262180	mir-2283	16	8	20	3	13	14	-0.0605983	0.623063	0.922521	0.978602
FBgn0038973	Pebp1	34	32	39	20	31	23	0.0349677	0.360049	0.922632	0.978626
FBgn0032848	nesd	4449	3203	3715	1855	2915	3055	-0.0163251	0.16861	0.922868	0.978783
FBgn0027795	CG14785	38	61	66	33	30	53	0.0346648	0.362287	0.923772	0.978791
FBgn0052767	CG32767	1738	2538	2814	1382	1742	1798	0.020052	0.207607	0.923055	0.978791
FBgn0036770	Prestin	640	531	608	329	440	469	0.0145989	0.152645	0.923807	0.978791
FBgn0034948	PPP1R15	5450	4501	5091	2597	3952	3980	0.0128191	0.134107	0.923847	0.978791
FBgn0030738	CG9915	1459	1375	1479	751	1142	1067	-0.0125556	0.131048	0.923672	0.978791
FBgn0032172	CG5850	2924	3067	3477	1585	2417	2515	-0.0128381	0.133228	0.923233	0.978791
FBgn0051133	Slimp	504	486	481	260	373	375	-0.0147911	0.155112	0.924031	0.978791
FBgn0051223	CG31223	577	464	523	275	363	431	-0.0161086	0.168763	0.923956	0.978791
FBgn0027580	PCB	1256	1557	1887	801	1342	1064	-0.0187652	0.194712	0.923224	0.978791
FBgn0031435	Elba2	79	81	107	46	72	63	-0.0243642	0.25577	0.92411	0.978791
FBgn0052815	CG32815	31	36	32	21	24	21	-0.0365882	0.379565	0.923207	0.978791
FBgn0053648	CG33648	8	6	8	1	7	7	-0.075842	0.795114	0.924009	0.978791
FBgn0040922	CG15036	3	2	4	0	4	2	-0.119091	1.24863	0.924015	0.978791
FBgn0265264	CG17097	3	2	1	0	1	3	-0.144476	1.51177	0.923864	0.978791
FBgn0036482	CG13457	6	7	8	5	6	4	0.0708096	0.745413	0.92432	0.978826
FBgn0053696	CNMaR	256	322	363	171	228	259	0.0187685	0.197567	0.924317	0.978826
FBgn0263001	lncRNA:CR43309	9	6	5	2	8	5	0.0753766	0.797508	0.9247	0.979136
FBgn0037743	CG8412	1356	1134	1169	734	922	873	0.0156374	0.165691	0.92481	0.979159
FBgn0263846	CG43707	0	4	1	1	0	3	0.166053	1.76263	0.924944	0.979208
FBgn0030008	CG2129	281	299	313	138	271	207	-0.0189385	0.201687	0.925188	0.979373
FBgn0053127	CG33127	13	20	23	10	11	19	0.0458701	0.502686	0.927294	0.979581
FBgn0266117	asRNA:CR44843	49	48	39	19	37	42	0.0313074	0.343253	0.927327	0.979581
FBgn0033341	MrgBP	183	303	273	163	213	150	0.0254599	0.276654	0.926676	0.979581
FBgn0032869	CG17470	138	145	133	73	120	100	0.0203305	0.222271	0.927122	0.979581
FBgn0036126	Irbp18	2177	1447	1562	1096	1225	1247	0.0197427	0.214263	0.926585	0.979581
FBgn0028372	isopeptidase-T-3	402	447	408	209	349	330	0.0164011	0.176765	0.926074	0.979581
FBgn0261397	didum	2346	2815	2901	1397	2120	2139	0.0140618	0.152289	0.926431	0.979581
FBgn0284256	bsf	12157	9919	10986	5389	8703	9220	0.0136637	0.149118	0.926992	0.979581
FBgn0015765	p38a	1133	1034	1045	550	811	895	0.0135732	0.148025	0.92694	0.979581
FBgn0024329	Mekk1	5711	5751	5711	3035	4814	4172	0.0129928	0.140318	0.926225	0.979581
FBgn0038890	CG7956	3755	3271	3631	1882	2641	2783	-0.0116461	0.12599	0.926352	0.979581
FBgn0250791	alphaSnap	3721	3004	3527	1688	2635	2742	-0.0130226	0.141818	0.926837	0.979581
FBgn0037922	CG14711	524	451	505	271	368	370	-0.014239	0.153696	0.926187	0.979581
FBgn0036921	RhoGDI	13673	12143	14406	6310	9646	11872	-0.0145414	0.15619	0.925824	0.979581
FBgn0004387	Klp98A	1021	1167	1223	617	930	781	-0.0149457	0.161884	0.926441	0.979581
FBgn0052702	Cubn	6556	10401	10268	4978	7407	6115	-0.0204097	0.220672	0.92631	0.979581
FBgn0263079	CG43338	56	58	63	31	49	40	-0.0271154	0.290462	0.925623	0.979581
FBgn0034128	CG4409	25	30	30	16	24	17	-0.0373127	0.404221	0.926454	0.979581
FBgn0052396	CG32396	16	15	20	9	14	11	-0.0455782	0.499267	0.927262	0.979581
FBgn0267586	asRNA:CR45924	10	10	9	6	3	10	-0.0643974	0.695	0.926175	0.979581
FBgn0037625	CG11768	9	4	5	2	4	6	-0.0785379	0.855004	0.926812	0.979581
FBgn0083971	CG34135	9	4	5	2	4	6	-0.0785379	0.855004	0.926812	0.979581
FBgn0033115	Spn42De	94	87	96	59	73	60	0.0230999	0.254294	0.92762	0.979591
FBgn0034722	Rtf1	3209	3730	4209	2010	2813	2946	0.0135582	0.149287	0.927636	0.979591
FBgn0036301	CG4069	891	756	889	446	617	708	0.013434	0.147503	0.927432	0.979591
FBgn0036319	Ent3	38	57	55	21	45	37	-0.0312366	0.344198	0.92769	0.979591
FBgn0283521	lola	8930	11941	12280	6234	8911	7935	0.0162196	0.17925	0.927901	0.979628
FBgn0267384	Ubc7	2137	1728	2053	984	1437	1651	-0.0134958	0.149074	0.927866	0.979628
FBgn0040233	cana	6963	6202	6167	3585	4903	4971	0.012525	0.138686	0.928039	0.97968
FBgn0264873	asRNA:CR44064	2	2	7	2	4	2	0.0967635	1.07569	0.928323	0.979688
FBgn0003279	RpL4	10131	34096	40374	15263	27440	17098	0.0364167	0.405427	0.928428	0.979688
FBgn0031623	Taf12L	519	308	622	246	300	468	0.0242673	0.270345	0.928475	0.979688
FBgn0036818	CG14074	235	157	215	105	134	187	0.0210642	0.233864	0.928231	0.979688
FBgn0038675	CG6013	321	336	344	215	210	245	-0.0182992	0.204135	0.928571	0.979688
FBgn0261611	CG42700	2	0	5	2	2	0	-0.144611	1.61331	0.928576	0.979688
FBgn0083970	CG34134	121	124	160	83	105	92	0.0204022	0.230064	0.929336	0.98005
FBgn0025571	SF1	1416	1867	1860	983	1390	1204	0.0162259	0.182737	0.929246	0.98005
FBgn0000412	D1	7282	7995	8896	4159	6251	6200	-0.0118585	0.133769	0.929361	0.98005
FBgn0035942	ValRS-m	467	421	506	205	388	373	-0.0158047	0.177443	0.929027	0.98005
FBgn0010424	TpnC73F	2	2	2	0	1	3	-0.131556	1.47911	0.929127	0.98005
FBgn0032876	Cen	3100	3196	3153	1850	2367	2321	0.0125855	0.142475	0.92961	0.98022
FBgn0031735	CG11029	6	26	37	10	24	16	0.0540722	0.614593	0.929892	0.980328
FBgn0038772	mdlc	423	325	449	214	276	344	0.0163047	0.185549	0.929978	0.980328
FBgn0036661	CG9705	4327	4246	4646	2414	3119	3663	0.0116585	0.132559	0.929917	0.980328
FBgn0022981	rpk	2	2	4	1	2	3	0.103429	1.18648	0.930534	0.980373
FBgn0001994	crp	2695	6104	5388	2707	3979	3283	0.0255079	0.292684	0.930551	0.980373
FBgn0264959	Src42A	7635	7050	8306	3982	5567	6511	0.011515	0.132023	0.930497	0.980373
FBgn0037142	CG14562	1595	1852	2247	945	1461	1505	-0.0144517	0.165495	0.930414	0.980373
FBgn0037336	CG2519	816	1558	1655	679	1080	993	-0.0232118	0.265756	0.930399	0.980373
FBgn0029986	CG15332	28	30	34	12	16	35	-0.0383217	0.437275	0.930165	0.980373
FBgn0028939	NimC2	3	1	6	3	3	1	0.100163	1.15282	0.930763	0.980404
FBgn0036850	Gem2	630	453	556	265	400	491	0.0167445	0.192938	0.930841	0.980404
FBgn0264492	CkIIalpha	9040	6273	7492	3941	5186	6875	0.0164737	0.190657	0.931145	0.980404
FBgn0015805	HDAC1	2780	3816	3896	1779	2844	2766	0.0158192	0.183654	0.931359	0.980404
FBgn0002069	AspRS	16649	12856	13788	7816	11856	10537	0.0138045	0.15982	0.931168	0.980404
FBgn0013987	MAPk-Ak2	3603	3938	4654	2095	3043	3229	-0.0123076	0.14292	0.931375	0.980404
FBgn0034688	CG11474	1050	639	756	392	642	648	-0.0187548	0.21671	0.931034	0.980404
FBgn0263829	CG34334	75	77	87	39	75	49	-0.0243656	0.281191	0.930949	0.980404
FBgn0003975	vg	0	3	3	0	2	2	-0.140199	1.62632	0.931302	0.980404
FBgn0040340	TRAM	1776	2013	2224	995	1735	1409	-0.0143628	0.167056	0.931486	0.980427
FBgn0037057	CG10512	1922	1597	1841	844	1484	1457	0.0133508	0.155619	0.931632	0.980488
FBgn0034750	CG3732	434	870	1016	395	652	591	0.0248837	0.290449	0.931726	0.980495
FBgn0038680	Cyp12a5	3	7	7	1	3	9	0.0791482	0.933531	0.932433	0.98061
FBgn0035208	CG9184	4	11	10	5	9	4	0.063308	0.746767	0.932439	0.98061
FBgn0051778	CG31778	53	40	67	30	27	55	0.0307086	0.362788	0.932543	0.98061
FBgn0030894	Mvb12	570	1206	1449	589	828	843	0.0256802	0.301094	0.932031	0.98061
FBgn0031717	Oscillin	1542	1052	1195	651	973	1036	0.0158247	0.186246	0.932288	0.98061
FBgn0038870	Oga	2790	3097	3391	1595	2539	2361	0.0121196	0.14252	0.932232	0.98061
FBgn0039994	conu	3782	3115	3657	1871	2370	2978	-0.0130034	0.153455	0.93247	0.98061
FBgn0037363	Atg17	4883	5817	5391	3202	4113	3571	-0.0149369	0.175314	0.932101	0.98061
FBgn0027376	rha	10	12	10	6	12	5	0.0538233	0.638524	0.932823	0.980739
FBgn0037315	Cerk	2176	1563	1761	913	1485	1387	-0.0147246	0.174733	0.932842	0.980739
FBgn0052284	CG32284	9	4	3	6	1	4	0.0824678	0.980328	0.932959	0.980769
FBgn0029994	Ldsdh1	3	2	3	1	3	2	0.0983902	1.1739	0.933203	0.980933
FBgn0038893	Archease	1274	890	1016	576	833	809	0.0149565	0.179117	0.933453	0.98101
FBgn0250786	Chd1	2264	3556	3380	1682	2521	2065	-0.0182991	0.219024	0.933415	0.98101
FBgn0051064	CG31064	673	755	884	402	630	550	-0.0137841	0.165726	0.933714	0.981093
FBgn0035724	CG10064	12	13	18	6	10	13	-0.0456807	0.549919	0.933797	0.981093
FBgn0011695	EbpIII	6	0	6	4	1	2	-0.104531	1.25623	0.933684	0.981093
FBgn0033122	CG17002	345	480	551	251	372	311	-0.0180744	0.217917	0.933898	0.981106
FBgn0264548	lncRNA:CR43927	72	99	107	56	60	71	-0.0228199	0.275786	0.934054	0.981177
FBgn0037996	CG4830	2	2	5	0	5	2	0.102768	1.25494	0.934733	0.981296
FBgn0040688	CG12483	5	6	3	4	3	3	0.0754578	0.918129	0.934498	0.981296
FBgn0065046	snoRNA:U3:9B	26061	19067	10104	12909	18621	6739	0.0336596	0.414075	0.935212	0.981296
FBgn0031319	CG4896	964	2019	1944	991	1360	1075	0.0233005	0.288213	0.935565	0.981296
FBgn0029800	lin-52	234	217	229	116	187	174	0.0147816	0.18255	0.935464	0.981296
FBgn0027504	CG8878	3222	3666	3788	2058	2644	2687	0.0119231	0.14596	0.934895	0.981296
FBgn0036207	CG10907	903	824	876	485	647	676	0.0114741	0.14014	0.934745	0.981296
FBgn0015527	peng	2327	2032	2345	1115	1736	1850	0.0109446	0.135561	0.935652	0.981296
FBgn0033698	CG8858	4088	4696	5529	2437	3738	3651	-0.0126158	0.153054	0.934307	0.981296
FBgn0016013	Faa	626	441	539	264	417	423	-0.0147523	0.182733	0.935655	0.981296
FBgn0013263	Trl	3928	5555	6020	2761	3778	4048	-0.0156435	0.192372	0.935188	0.981296
FBgn0030349	CG10353	1262	1902	1948	957	1329	1185	-0.0170249	0.210932	0.93567	0.981296
FBgn0086608	CG34112	134	77	86	45	89	70	-0.0247899	0.305282	0.93528	0.981296
FBgn0040392	CG14050	73	51	55	37	46	37	-0.0257152	0.316447	0.935233	0.981296
FBgn0036659	CG9701	23	13	7	7	14	8	-0.0514106	0.634567	0.935429	0.981296
FBgn0266699	asRNA:CR45189	4	3	5	1	2	5	-0.0843292	1.0344	0.935025	0.981296
FBgn0010414	SerT	1	2	3	0	2	2	-0.11952	1.47854	0.935572	0.981296
FBgn0262888	asRNA:CR43243	60	36	45	30	36	32	0.0277215	0.345212	0.935996	0.981545
FBgn0265901	asRNA:CR44690	431	564	562	288	373	401	-0.0148678	0.186238	0.936371	0.981845
FBgn0037090	Est-Q	5	0	2	2	2	1	0.109508	1.41848	0.938464	0.982368
FBgn0035985	Cpr67B	3	5	7	2	6	3	0.0700903	0.906812	0.93839	0.982368
FBgn0259112	asRNA:CR42254	486	320	388	224	254	353	0.0173075	0.223054	0.938152	0.982368
FBgn0035632	Ppat-Dpck	1020	793	840	463	765	630	0.0139393	0.179251	0.938016	0.982368
FBgn0038470	CG18213	2110	1550	1885	916	1326	1656	0.0138246	0.178002	0.938094	0.982368
FBgn0085220	Ufm1	933	815	966	459	672	768	0.0113566	0.14701	0.938424	0.982368
FBgn0035036	CG4707	696	649	705	365	521	543	0.0109445	0.13978	0.937591	0.982368
FBgn0033183	CG1620	1829	2029	2216	1102	1545	1507	-0.0109613	0.140172	0.93767	0.982368
FBgn0000119	arr	1487	1779	1897	910	1318	1313	-0.0120223	0.153972	0.937763	0.982368
FBgn0013531	MED20	430	347	412	208	308	298	-0.0127833	0.164252	0.937965	0.982368
FBgn0033783	CG17019	1652	2111	2166	1030	1540	1503	-0.0130104	0.16655	0.937735	0.982368
FBgn0034060	CG8370	1474	2123	2447	971	1554	1638	-0.0166161	0.210628	0.937121	0.982368
FBgn0037689|FBgn0260237	CG8135|CG42511	844	1286	1097	564	926	727	-0.017185	0.220968	0.93801	0.982368
FBgn0024995	CG2680	2	2	7	2	2	3	-0.0868762	1.1002	0.937061	0.982368
FBgn0013708	mt:tRNA:Val-TAC	0	28	3	8	10	2	-0.0933432	1.19913	0.937954	0.982368
FBgn0034135	Syn2	5	1	2	2	2	1	-0.0988691	1.2784	0.938355	0.982368
FBgn0083965	CG34129	0	6	3	1	3	2	-0.103738	1.32804	0.937738	0.982368
FBgn0086129	snama	3364	3601	3828	2037	2738	2699	0.0102375	0.132879	0.938589	0.982407
FBgn0266405	lncRNA:CR45045	2	3	3	1	4	1	0.0921282	1.2121	0.939413	0.982762
FBgn0031673	CG31650	946	1435	1319	732	988	848	0.016303	0.215503	0.939697	0.982762
FBgn0085263	CG34234	134	142	155	78	120	103	0.0160407	0.211562	0.939562	0.982762
FBgn0045064	bwa	2042	1886	1516	987	1607	1229	0.0154966	0.204939	0.939725	0.982762
FBgn0030314	CG11696	752	668	729	388	585	523	0.0113126	0.148322	0.939204	0.982762
FBgn0262872	milt	6675	8095	8228	4168	6317	5244	-0.0126003	0.16545	0.939294	0.982762
FBgn0039854	CG1635	605	421	517	278	394	380	-0.0138748	0.183332	0.939673	0.982762
FBgn0030791	CG9132	885	1232	1346	617	855	894	-0.0147117	0.194113	0.939587	0.982762
FBgn0013706	mt:tRNA:Ser-TGA	2	1	3	0	0	4	-0.128461	1.68349	0.939175	0.982762
FBgn0039665	CG2310	515	756	837	354	619	472	-0.0171531	0.228873	0.940258	0.983226
FBgn0043458	CG12084	3784	3124	3645	1830	2707	2825	0.00987287	0.132811	0.940742	0.98364
FBgn0051866	Ada1-2	147	94	113	54	89	108	0.0198065	0.266884	0.94084	0.98365
FBgn0036204	Tim13	3	3	5	2	1	5	0.07778	1.06102	0.941562	0.983803
FBgn0051029	CG31029	11	15	11	9	8	9	0.0428337	0.58393	0.941524	0.983803
FBgn0039261	Ythdf	2320	2483	2652	1299	1869	2039	0.00988857	0.134514	0.941398	0.983803
FBgn0034577	cpa	10819	10365	12203	5879	8474	8870	0.00865401	0.117418	0.941247	0.983803
FBgn0265532	asRNA:CR44382	122	96	108	66	70	84	-0.0180875	0.246664	0.941545	0.983803
FBgn0265924	lncRNA:CR44713	11	9	8	8	6	4	-0.0515571	0.697639	0.941088	0.983803
FBgn0037796	CG12814	4	3	7	3	2	4	-0.0696372	0.950675	0.941607	0.983803
FBgn0264509	asRNA:CR43908	2	6	0	2	3	1	0.0986347	1.37232	0.942702	0.98398
FBgn0031692	TpnC25D	2	2	3	2	1	2	0.0911816	1.25319	0.941997	0.98398
FBgn0035468	Gr63a	5	3	7	6	2	2	0.0693677	0.963796	0.942623	0.98398
FBgn0265831	lncRNA:CR44620	137	107	90	51	70	118	0.0223962	0.308723	0.942169	0.98398
FBgn0087011	CG41520	166	93	96	74	90	82	0.0216966	0.303543	0.943018	0.98398
FBgn0035109	CG13876	413	275	329	167	243	306	0.0156773	0.217758	0.942607	0.98398
FBgn0052000	anne	12096	8677	10579	5427	7285	9205	0.0125874	0.175475	0.942814	0.98398
FBgn0261530	nbs	2018	1495	1932	966	1316	1505	0.0114304	0.159168	0.94275	0.98398
FBgn0031544	CG17593	2026	2018	2040	1168	1619	1423	0.0104662	0.146111	0.942895	0.98398
FBgn0030731	Mfe2	1868	1734	2126	987	1617	1389	0.0102994	0.143453	0.942764	0.98398
FBgn0031268	cold	1413	1279	1356	712	918	1151	-0.0110764	0.154269	0.942762	0.98398
FBgn0035520	CG11586	617	614	653	414	428	416	-0.0139736	0.19535	0.942975	0.98398
FBgn0035513	Cpr64Ad	3	26	34	13	18	10	-0.0512463	0.713827	0.942768	0.98398
FBgn0265545	lncRNA:CR44395	1	2	4	3	1	0	-0.107308	1.47309	0.941929	0.98398
FBgn0283546	mir-9384	13	5	8	3	6	10	0.0515756	0.731066	0.943757	0.984567
FBgn0051217	modSP	93	120	139	73	90	80	0.0179468	0.255124	0.943919	0.984567
FBgn0041205	key	5425	3899	4896	2379	3483	4101	0.0118776	0.169434	0.944113	0.984567
FBgn0284230	CG46314	58730	41809	48599	27139	35693	40868	0.0118297	0.168496	0.944028	0.984567
FBgn0032031	CG13390	399	409	486	252	335	306	0.0117998	0.168114	0.944043	0.984567
FBgn0032815	CG10462	2984	2701	3133	1501	2195	2380	-0.00884225	0.125714	0.943926	0.984567
FBgn0004406	tam	1960	2288	2561	1162	1856	1745	0.0108892	0.155697	0.944242	0.98461
FBgn0033434	CG1902	3989	3176	3525	1968	2575	2878	0.01035	0.148706	0.944512	0.984798
FBgn0266644	asRNA:CR45151	6	7	6	2	7	5	0.0548357	0.795444	0.94504	0.98489
FBgn0053533	lectin-37Db	11	11	5	3	11	6	0.0498812	0.727238	0.945316	0.98489
FBgn0040928	CR15345	128	97	117	62	70	107	0.0177848	0.257681	0.944975	0.98489
FBgn0041630	Hexo1	551	790	796	401	648	439	0.0158547	0.232637	0.945664	0.98489
FBgn0031260	Spp	3079	4278	4909	2027	3442	3153	0.0137578	0.201091	0.945454	0.98489
FBgn0033092	CG9422	376	429	477	241	281	368	0.0128637	0.188626	0.945629	0.98489
FBgn0086757	cbs	2597	1855	2116	1159	1676	1748	0.011693	0.169126	0.94488	0.98489
FBgn0039427	CG5447	713	845	954	429	611	687	-0.011543	0.16837	0.945342	0.98489
FBgn0033258	CG8712	362	266	343	193	203	259	-0.014234	0.20622	0.944971	0.98489
FBgn0083034	snoRNA:Psi18S-525e	110	68	81	37	54	88	-0.0219073	0.32098	0.945586	0.98489
FBgn0000459	disco	3	18	21	10	13	4	-0.0528229	0.769608	0.945279	0.98489
FBgn0041337	Cyp309a2	2	1	4	3	0	1	-0.101309	1.47253	0.945149	0.98489
FBgn0039347	CG5071	3	3	3	1	0	5	-0.0874006	1.29204	0.946068	0.985217
FBgn0285947	RpS10b	9396	17052	19862	8074	12975	10512	-0.0179158	0.265339	0.946167	0.985228
FBgn0004197	Ser	64	73	73	35	50	63	0.0185603	0.277089	0.946595	0.98537
FBgn0261703	gce	1519	1893	1937	993	1376	1347	0.010881	0.16223	0.946525	0.98537
FBgn0004926	eIF2beta	12022	11522	11943	6731	9520	7931	-0.00992685	0.148375	0.946658	0.98537
FBgn0016698	Ptpa	884	707	751	424	584	596	-0.010805	0.16096	0.946479	0.98537
FBgn0050404	Tango11	3094	3620	4046	1921	2670	2898	0.0101008	0.151445	0.946824	0.98545
FBgn0039897	CG1674	791	802	875	513	544	605	-0.0115416	0.173359	0.946919	0.985456
FBgn0086053	snoRNA:Me18S-G1358a	0	4	4	1	3	2	0.0874714	1.32259	0.947269	0.985466
FBgn0262405	mir-998	10	15	17	11	5	13	0.0398923	0.603341	0.947283	0.985466
FBgn0033093	CG3270	14	26	23	10	20	15	0.0319222	0.481466	0.947137	0.985466
FBgn0038034	Cyp9f3	211	163	160	88	143	137	-0.0147207	0.221657	0.94705	0.985466
FBgn0042693	wrd	4061	3927	4588	2319	3048	3335	0.008202	0.125193	0.947764	0.985873
FBgn0004832	Xpac	253	298	366	191	226	198	-0.0142282	0.217961	0.947952	0.985905
FBgn0034568	CG3216	157	166	179	71	144	134	-0.0143883	0.220497	0.947972	0.985905
FBgn0052062	Rbfox1	729	1292	1390	692	798	862	0.0166299	0.256536	0.948314	0.986168
FBgn0265784	CrebB	1763	1871	1999	999	1501	1422	0.00858713	0.13322	0.948605	0.986287
FBgn0261119	Prp19	1569	1779	2125	861	1451	1479	-0.0107892	0.167261	0.948568	0.986287
FBgn0037668	CG16736	16	11	16	7	12	10	-0.0348858	0.542231	0.948702	0.986294
FBgn0085465	CG34436	8	12	5	4	8	5	-0.0473357	0.737745	0.948841	0.986346
FBgn0267530	asRNA:CR45870	33	22	22	19	25	9	0.0321717	0.504465	0.94915	0.986576
FBgn0260482	CG32599	0	4	2	3	0	1	0.0961481	1.66909	0.954063	0.986966
FBgn0037896	ninaG	2	7	7	5	2	4	0.0529993	0.931658	0.954635	0.986966
FBgn0264606	Fife	6	5	6	4	2	6	0.0529	0.847953	0.950256	0.986966
FBgn0039315	CG13658	5	7	6	3	3	7	0.049894	0.820268	0.951497	0.986966
FBgn0031580	CG15423	5	9	12	3	3	13	0.0476111	0.791983	0.952063	0.986966
FBgn0050375	CG30375	12	7	14	7	11	5	0.0387234	0.642716	0.951957	0.986966
FBgn0030373	moon	14	7	13	6	12	6	0.0376648	0.631734	0.952457	0.986966
FBgn0082933	snoRNA:Me28S-G1083c	8	16	15	6	8	14	0.036901	0.599585	0.950926	0.986966
FBgn0086082	snoRNA:Or-CD11	13	21	16	7	12	17	0.0306254	0.525296	0.953509	0.986966
FBgn0050456	CG30456	39	24	29	19	21	24	0.023458	0.397362	0.952925	0.986966
FBgn0034361	mRpS28	114	274	269	130	198	129	0.0213985	0.348983	0.951107	0.986966
FBgn0265660	lncRNA:CR44467	37	40	57	30	30	32	0.0204385	0.346536	0.952968	0.986966
FBgn0001991	Ca-alpha1D	1727	3108	2901	1539	2111	1708	0.0154113	0.252442	0.95132	0.986966
FBgn0032821	CdGAPr	2312	4140	4379	1960	2896	2702	0.014443	0.246981	0.953368	0.986966
FBgn0033799	GLaz	963	602	699	422	568	581	0.0123606	0.208814	0.952797	0.986966
FBgn0050381	PIG-X	204	209	214	107	161	171	0.0115167	0.186011	0.950631	0.986966
FBgn0029825	CG12728	1487	1003	1158	660	893	984	0.0109175	0.187171	0.953487	0.986966
FBgn0035541	CG15019	1011	922	1119	473	740	939	0.0108464	0.175416	0.950696	0.986966
FBgn0027945	ppl	383	425	516	215	346	367	0.0106309	0.179265	0.952711	0.986966
FBgn0029822	CG12236	1172	1478	1743	765	1159	1137	0.0101983	0.17903	0.954574	0.986966
FBgn0033607	CG9062	962	1109	1001	578	794	764	0.0101896	0.16178	0.949779	0.986966
FBgn0051601	CG31601	4661	3325	3935	2249	2705	3288	0.0101669	0.176665	0.954108	0.986966
FBgn0034650	NC2alpha	870	897	963	508	738	646	0.00929255	0.147888	0.949898	0.986966
FBgn0270924	zf30C	5087	5983	6411	3070	4598	4522	0.00916916	0.14644	0.950074	0.986966
FBgn0038146	CG9799	2172	1992	2087	1020	1647	1726	0.00878227	0.142056	0.950704	0.986966
FBgn0036897	CG8786	1240	1077	1302	640	870	1005	0.00848106	0.141532	0.952217	0.986966
FBgn0250823	gish	6041	5079	5783	3052	3903	4781	0.00831464	0.146577	0.954764	0.986966
FBgn0044324	Chro	5022	5643	5698	3096	4151	4073	0.00796889	0.140509	0.954773	0.986966
FBgn0029152	Mkrn1	3247	3366	3742	1779	2568	2878	0.00759664	0.133621	0.954663	0.986966
FBgn0037468	CG1943	30348	30889	32874	16770	24382	23588	-0.0067167	0.118402	0.954762	0.986966
FBgn0004856	Bx42	4078	3965	4341	2187	3377	2949	-0.00789095	0.131378	0.952105	0.986966
FBgn0031395	CG10874	1302	1281	1366	741	1006	952	-0.00798223	0.136177	0.953258	0.986966
FBgn0037554	DNApol-iota	2456	1942	2100	1170	1701	1586	-0.00877918	0.153786	0.954476	0.986966
FBgn0011742	Arp2	3176	3080	3466	1545	2427	2779	-0.00879186	0.145142	0.951698	0.986966
FBgn0033691	CG8860	2468	2069	2679	1233	1660	2065	-0.00944528	0.155106	0.951442	0.986966
FBgn0259932|FBgn0263251	CG42455|vnc	1092	1211	1383	607	902	1038	-0.00953772	0.159011	0.95217	0.986966
FBgn0083977	CG34141	537	500	585	318	389	394	-0.00955103	0.157243	0.951566	0.986966
FBgn0040011	Slmap	12120	8808	11226	5541	7345	9198	-0.00972729	0.169517	0.954241	0.986966
FBgn0051915	CG31915	2349	1731	1929	1074	1436	1610	-0.0100887	0.167869	0.952077	0.986966
FBgn0034726	Mes4	738	558	687	357	472	527	-0.0101406	0.164776	0.950928	0.986966
FBgn0043799	CG31381	321	305	356	168	225	282	-0.0106499	0.17663	0.951921	0.986966
FBgn0003353	sei	1260	868	981	543	753	839	-0.0109822	0.186346	0.953004	0.986966
FBgn0038256	CG7530	1100	776	905	435	709	785	-0.0110799	0.188611	0.953155	0.986966
FBgn0261872	scaf6	1274	1740	2024	935	1175	1319	-0.011815	0.199179	0.952698	0.986966
FBgn0042125	CG18787	424	328	480	186	300	366	-0.0118296	0.202519	0.95342	0.986966
FBgn0031450	Hrs	2444	3437	3949	1717	2762	2253	-0.012169	0.208295	0.953413	0.986966
FBgn0011739	wts	3242	5033	5060	2601	3530	2910	-0.0126699	0.222969	0.954686	0.986966
FBgn0052554	CG32554	142	124	134	57	115	106	-0.0132666	0.23184	0.954367	0.986966
FBgn0030093	Bap111	621	1002	1129	470	764	652	-0.0149152	0.238936	0.950226	0.986966
FBgn0051697	CG31697	32	29	32	13	34	17	-0.0239059	0.42128	0.954748	0.986966
FBgn0261831	CG42763	11	15	24	11	7	15	-0.0321874	0.566148	0.954662	0.986966
FBgn0033979	Cyp6a19	12	13	10	9	9	5	-0.0376839	0.625682	0.951974	0.986966
FBgn0043783	CG32444	8	7	11	6	8	3	-0.0426245	0.721489	0.95289	0.986966
FBgn0031089	CG9572	3	13	12	4	10	5	-0.0452266	0.768327	0.953061	0.986966
FBgn0031446	CG15398	10	5	4	6	1	5	-0.0563184	0.920211	0.951199	0.986966
FBgn0003429	slo	5	4	4	5	2	1	-0.0592718	1.03242	0.954218	0.986966
FBgn0036877	CG9452	7	9	1	5	3	3	-0.0593459	0.982886	0.951854	0.986966
FBgn0034096	CG7786	0	3	5	2	1	2	-0.0862958	1.37814	0.950071	0.986966
FBgn0028857	CG12448	9	9	11	7	9	3	-0.0390072	0.692857	0.955104	0.987216
FBgn0259712	CG42366	9	13	11	8	8	7	0.0341732	0.61374	0.955597	0.987492
FBgn0032402	CG14945	199	171	169	85	158	137	0.0120323	0.215863	0.955549	0.987492
FBgn0028582	lqf	4737	5688	6423	3017	4272	4260	-0.00865311	0.155863	0.955726	0.987492
FBgn0033190	Gpo2	384	390	370	249	273	247	-0.0114614	0.206198	0.955673	0.987492
FBgn0029629	eIF3g1	5885	4790	5352	2816	4269	3938	-0.00775864	0.140434	0.955941	0.987622
FBgn0051865	Ada1-1	62	44	35	30	32	36	0.0197614	0.362545	0.956531	0.987716
FBgn0038860	Ice2	455	406	448	272	332	293	0.00988327	0.180735	0.95639	0.987716
FBgn0012051	CalpA	3601	2553	3187	1641	2202	2564	-0.00915728	0.168139	0.956567	0.987716
FBgn0030447	CG2200	458	406	525	214	383	365	-0.00948404	0.172835	0.956239	0.987716
FBgn0032600	BuGZ	2120	2247	3074	1265	1762	2078	-0.00959863	0.175286	0.95633	0.987716
FBgn0052243	CG32243	2532	1635	1927	1010	1487	1709	-0.0108157	0.198212	0.956484	0.987716
FBgn0053920	CG33920	5	7	5	4	5	3	0.0450183	0.832569	0.956878	0.987754
FBgn0267398	Yeti	9483	6515	7677	4204	5528	6749	0.0098528	0.182559	0.956959	0.987754
FBgn0036991	CG5872	558	529	607	323	407	425	-0.00811404	0.150239	0.956929	0.987754
FBgn0265961	lncRNA:CR44748	4	7	13	4	4	8	-0.041937	0.774476	0.956817	0.987754
FBgn0036170|FBgn0285958	CG11714|Fuca	12	6	20	11	8	5	-0.0365692	0.683875	0.957355	0.987896
FBgn0028862	dao	3	4	1	3	1	1	-0.0687007	1.28503	0.957364	0.987896
FBgn0260440	spdo	439	618	624	338	402	418	0.0107459	0.206958	0.95859	0.987954
FBgn0027342	fz4	687	920	979	432	692	689	0.00981243	0.188433	0.95847	0.987954
FBgn0036975	CG5618	520	529	549	333	406	356	0.00939945	0.178931	0.958106	0.987954
FBgn0031768	CG12393	604	659	697	381	484	487	0.00820331	0.156493	0.958194	0.987954
FBgn0034237	eIF3b	18657	23223	24514	11557	17591	17177	0.00818737	0.157964	0.958664	0.987954
FBgn0037255	Fip1	1666	1691	1735	896	1387	1264	0.00706329	0.135862	0.958538	0.987954
FBgn0285925	Fas1	5491	5643	6756	3165	4414	4705	-0.00685782	0.131093	0.95828	0.987954
FBgn0033639	CG9003	2057	2088	2110	1281	1534	1416	-0.00865863	0.163319	0.957719	0.987954
FBgn0033226	CG1882	3450	3421	3242	1924	2823	2159	-0.00918506	0.17381	0.957855	0.987954
FBgn0037102	CRIF	398	469	504	220	351	379	-0.00938328	0.177986	0.957956	0.987954
FBgn0283525	l(2)10685	287	414	535	240	320	274	-0.0129809	0.246396	0.957984	0.987954
FBgn0014026	RpL7A	22651	48774	52481	21264	36867	26767	-0.015586	0.300725	0.958666	0.987954
FBgn0003023	otu	3	4	5	2	2	4	-0.0518758	0.99802	0.958546	0.987954
FBgn0033582	CG9084	2	3	1	1	1	2	-0.0739738	1.39531	0.957719	0.987954
FBgn0037022	CG11396	899	811	863	462	643	683	0.00723315	0.140164	0.958843	0.988045
FBgn0085337	CG34308	14	13	16	8	7	14	-0.02844	0.554549	0.959098	0.988216
FBgn0036962	CG17122	7	11	13	5	7	9	-0.0327211	0.641873	0.959343	0.988377
FBgn0011909	tRNA:Leu-CAA-2-1	11	2	1	3	6	1	0.0586129	1.15408	0.959495	0.988437
FBgn0029868	ND-B16.6	1306	2312	2237	1006	1666	1361	-0.0124832	0.246314	0.95958	0.988437
FBgn0035868	CG7194	2641	1967	1884	1241	1716	1471	-0.010013	0.198441	0.959757	0.988528
FBgn0001084	fy	352	248	223	155	206	212	0.0118421	0.236466	0.960059	0.988747
FBgn0035831	CG8038	716	543	593	305	470	524	0.00896554	0.180008	0.960277	0.988848
FBgn0028504	CG12182	710	574	664	307	509	536	-0.00821305	0.165516	0.960424	0.988848
FBgn0029952	CG12689	7	1	7	2	2	6	-0.0505484	1.01854	0.960419	0.988848
FBgn0041336	Cyp6t2Psi	5	4	8	3	5	4	0.0399322	0.834389	0.961829	0.989234
FBgn0035409	CG14963	11	15	10	9	8	8	0.0285546	0.598676	0.961958	0.989234
FBgn0001189	hfw	1365	1287	1435	743	1039	1049	0.00611638	0.126271	0.961367	0.989234
FBgn0061361|FBgn0061362	CG33786|CG33785	1638	1542	1749	900	1401	1072	-0.0077551	0.161544	0.961711	0.989234
FBgn0023536	CG3156	383	398	421	208	335	285	-0.00816122	0.167621	0.961168	0.989234
FBgn0265102	Oseg1	141	159	163	79	111	129	-0.0100633	0.210975	0.961956	0.989234
FBgn0035194	Psf1	296	194	243	124	186	194	-0.010218	0.213367	0.961805	0.989234
FBgn0032033	CG13392	189	130	160	85	112	131	-0.0108475	0.226102	0.961735	0.989234
FBgn0031044	MKP-4	288	464	554	197	350	359	-0.0126203	0.257887	0.960969	0.989234
FBgn0033874	CG6347	65	53	77	30	53	51	-0.0139936	0.287219	0.961142	0.989234
FBgn0028562	sut2	25	20	14	11	23	6	-0.0278537	0.57978	0.961683	0.989234
FBgn0261455	scaRNA:MeU5-G38	0	2	8	3	0	3	-0.07309	1.49577	0.961027	0.989234
FBgn0035725	Mis12	485	357	400	200	329	343	0.00896526	0.190515	0.962467	0.989425
FBgn0000520	dwg	637	546	633	304	522	442	0.0076705	0.162486	0.962348	0.989425
FBgn0033981	Cyp6a21	3	2	1	1	1	2	-0.0655869	1.39499	0.9625	0.989425
FBgn0043069	MESK4	3	2	1	1	1	2	-0.0655869	1.39499	0.9625	0.989425
FBgn0054031	CG34031	6	5	7	2	5	6	0.0378252	0.811874	0.96284	0.989499
FBgn0051390	MED7	198	222	263	126	193	154	0.00957278	0.205191	0.96279	0.989499
FBgn0259113	DNApol-alpha180	2481	2816	3341	1411	2141	2427	-0.00759787	0.162937	0.962808	0.989499
FBgn0032798	CG10132	2	9	13	4	7	6	0.0372042	0.805191	0.963146	0.989722
FBgn0053062	CG33062	531	369	371	194	330	362	-0.0102476	0.223141	0.963371	0.989783
FBgn0041246	Gr32a	1	10	2	2	2	5	-0.0521952	1.13696	0.963384	0.989783
FBgn0010300	brat	12446	16673	15646	8872	12090	9890	0.00881743	0.192646	0.963494	0.989804
FBgn0040080	pins	4997	4547	4861	2449	3930	3585	-0.00599245	0.131789	0.963733	0.989958
FBgn0266434|FBgn0266435	CG45064|CG45065	5	4	1	3	1	3	0.0507694	1.14508	0.964636	0.990017
FBgn0036910	Cyp305a1	10	10	6	3	4	12	0.033641	0.748401	0.964147	0.990017
FBgn0026713	l(1)G0007	1046	1857	1846	813	1526	992	0.0121352	0.271477	0.964346	0.990017
FBgn0036668	Zcchc7	3281	5242	5865	2619	3686	3682	0.0100646	0.224662	0.964268	0.990017
FBgn0039930	CG11077	2341	1509	1673	985	1381	1478	0.00888279	0.200612	0.964683	0.990017
FBgn0039638	dgt6	1213	1457	1656	665	1145	1240	0.00815768	0.182601	0.964366	0.990017
FBgn0052179	Krn	270	264	368	167	234	213	-0.00867127	0.19204	0.963985	0.990017
FBgn0029665	CG14270	351	249	263	159	211	221	-0.00923796	0.208403	0.964643	0.990017
FBgn0051230	CG31230	0	0	6	0	2	2	-0.0879026	1.96252	0.964274	0.990017
FBgn0053801	His1:CG33801	20	20	30	10	21	17	-0.0196723	0.445546	0.964782	0.990028
FBgn0003301	rut	25	33	48	18	29	27	0.0169328	0.386292	0.965037	0.990106
FBgn0030571	CG14414	194	238	247	123	183	166	0.00872881	0.198983	0.96501	0.990106
FBgn0266227	lncRNA:CR44922	73	89	107	62	47	74	0.0134733	0.309176	0.965241	0.990132
FBgn0052176	CG32176	1022	876	953	559	690	712	0.0066704	0.15274	0.965166	0.990132
FBgn0052707	APC4	1175	1180	1115	575	922	938	0.00652964	0.152355	0.965815	0.990615
FBgn0027526	Ublcp1	2264	1536	1741	951	1340	1530	-0.00804961	0.188236	0.96589	0.990615
FBgn0266993	lncRNA:CR45444	20	13	17	9	14	12	0.0212892	0.502741	0.966223	0.990865
FBgn0030114	CG17754	3837	3640	4046	2127	3304	2535	0.00661061	0.157782	0.966581	0.99114
FBgn0263630	mir-3641	3	1	4	0	3	3	0.0541376	1.30275	0.966852	0.991236
FBgn0051637	CG31637	587	609	700	312	492	521	0.00644182	0.154715	0.966788	0.991236
FBgn0036059	nudE	3113	2324	2949	1557	1933	2294	0.0066273	0.161433	0.967254	0.991464
FBgn0003275	RpII18	1390	1131	1355	685	948	1032	-0.00583003	0.142003	0.967252	0.991464
FBgn0035997	phol	1816	1934	2072	1059	1459	1482	-0.00536306	0.132008	0.967593	0.991721
FBgn0010926	l(3)07882	1309	1064	1322	633	944	992	0.00576889	0.142911	0.967801	0.991759
FBgn0002021	l(2)37Bb	1859	1484	1287	872	1211	1092	-0.00805954	0.199713	0.96781	0.991759
FBgn0260764	CG42562	9	16	13	6	10	11	0.0231794	0.582015	0.968232	0.9921
FBgn0033426	CG1814	1154	812	985	527	787	732	0.00689105	0.173849	0.968382	0.992162
FBgn0039915	Gat	7	2	5	2	2	6	0.0379626	0.978246	0.969044	0.992383
FBgn0033005	CG3107	6584	4790	5165	2936	3861	4588	-0.00693228	0.177238	0.9688	0.992383
FBgn0025625	Sik2	10	3	11	4	10	2	-0.0328111	0.844895	0.969022	0.992383
FBgn0050324	CG30324	4	1	1	1	0	3	-0.06034	1.55366	0.96902	0.992383
FBgn0037078	CG12971	4	1	1	1	0	3	-0.06034	1.55366	0.96902	0.992383
FBgn0037843	CG4511	2477	2117	2473	1209	1688	1983	-0.00545837	0.141285	0.969182	0.992433
FBgn0032703	CG10343	747	785	881	457	569	638	0.00580794	0.150873	0.969293	0.992437
FBgn0035016	CG4612	1236	1756	1827	980	1095	1187	-0.00799053	0.208064	0.969365	0.992437
FBgn0034031	CG12963	8	5	9	3	4	8	-0.0291835	0.764044	0.969531	0.992515
FBgn0038472	CG3995	725	573	646	370	443	528	0.00649632	0.171538	0.969791	0.992689
FBgn0051690	CG31690	4	0	3	1	2	2	0.0520102	1.39215	0.970198	0.993015
FBgn0266828	lncRNA:CR45290	9	25	14	16	8	8	0.0237044	0.651482	0.970975	0.993403
FBgn0039459	IntS12	192	254	301	131	197	191	0.00788696	0.217133	0.971025	0.993403
FBgn0020370	TppII	10437	10143	10581	5553	8262	7815	0.00441362	0.121383	0.970994	0.993403
FBgn0023181	Orc4	359	307	345	184	232	278	-0.00633737	0.174054	0.970955	0.993403
FBgn0035458	ppk27	5	5	15	3	5	9	-0.0286166	0.784695	0.970909	0.993403
FBgn0038874	ETHR	2	2	4	0	5	1	0.0468836	1.34696	0.972234	0.993624
FBgn0086677	jeb	1	2	4	1	2	2	0.0455211	1.29195	0.971893	0.993624
FBgn0267813	asRNA:CR46138	3	1	3	1	2	2	0.044967	1.27809	0.971934	0.993624
FBgn0262858	CG43222	4	2	5	5	1	1	0.0390299	1.14939	0.972911	0.993624
FBgn0026397	Or22b	4	2	4	2	3	2	0.0356071	1.07002	0.973454	0.993624
FBgn0002930	nec	1	6	8	1	6	4	0.0348452	1.0186	0.972711	0.993624
FBgn0085420	DIP-delta	5	3	3	1	4	3	0.0340303	1.03814	0.97385	0.993624
FBgn0029995	CG2256	2	8	9	5	1	7	0.0306334	0.946132	0.974171	0.993624
FBgn0019985	mGluR	8	4	5	3	3	6	0.0285862	0.850497	0.973187	0.993624
FBgn0010825	Gug	1443	3788	3649	1708	2510	1932	0.0112754	0.331682	0.972881	0.993624
FBgn0263005	CG43313	316	552	563	248	437	314	0.00859786	0.266727	0.974285	0.993624
FBgn0035945	CG5026	1105	1839	1912	850	1355	1181	0.0082761	0.233797	0.971762	0.993624
FBgn0030716	CG9170	89	91	97	48	73	72	0.00821858	0.239054	0.972574	0.993624
FBgn0031529	CG9662	434	485	599	260	382	413	0.00597904	0.174855	0.972722	0.993624
FBgn0042092	CG13773	515	492	517	241	386	443	0.00553348	0.168048	0.973732	0.993624
FBgn0283649	elgi	609	674	772	346	568	518	0.0054881	0.161974	0.972971	0.993624
FBgn0030858	IntS2	1639	1554	1634	831	1358	1174	0.00513422	0.142897	0.971339	0.993624
FBgn0035150	Rev1	2588	2470	2641	1314	2044	1972	-0.00422435	0.125907	0.973235	0.993624
FBgn0039740	ZIPIC	463	471	525	272	399	328	-0.00549164	0.167735	0.973882	0.993624
FBgn0262560	wcd	731	528	698	320	485	548	-0.00614625	0.177683	0.972406	0.993624
FBgn0052756	CG32756	960	656	765	415	572	653	-0.00655914	0.188817	0.972289	0.993624
FBgn0000588	esc	369	634	714	281	483	423	-0.00899825	0.257619	0.972137	0.993624
FBgn0263489	lncRNA:CR43604	891	420	441	313	471	419	-0.00965813	0.29867	0.974203	0.993624
FBgn0262577	CG43117	38	52	47	21	36	38	-0.0116352	0.335556	0.972339	0.993624
FBgn0044508	snoRNA:M	22	24	40	13	18	28	-0.0143872	0.434012	0.973555	0.993624
FBgn0262393	mir-33	37	25	36	13	18	37	-0.0150984	0.429811	0.971978	0.993624
FBgn0263342	lncRNA:CR43423	14	14	11	10	6	10	-0.0197057	0.591764	0.973435	0.993624
FBgn0033072	CG17994	4	4	7	3	3	4	-0.0312838	0.893631	0.972074	0.993624
FBgn0086265	psd	3	6	3	3	1	4	-0.0342461	1.04109	0.973759	0.993624
FBgn0086064	snoRNA:Me28S-G3113b	2	5	14	0	5	10	-0.0347088	1.05897	0.973853	0.993624
FBgn0265759	lncRNA:CR44566	4	3	2	2	3	1	-0.0373309	1.15527	0.974222	0.993624
FBgn0039754	CG9747	1	2	7	4	1	1	-0.0414273	1.26761	0.973929	0.993624
FBgn0029768	SPR	2	3	3	3	2	0	-0.0427265	1.30884	0.973958	0.993624
FBgn0037477	CG14610	3	0	5	2	3	0	-0.052145	1.51506	0.972544	0.993624
FBgn0031343	CG18131	4	3	2	2	0	4	-0.0395841	1.25512	0.97484	0.994025
FBgn0029663	CG10804	4	2	1	0	3	2	-0.0440284	1.39699	0.974858	0.994025
FBgn0039562	Gp93	10269	40094	41465	16144	27291	20746	0.0123954	0.410063	0.975885	0.994159
FBgn0262447	mir-14	38	44	33	19	40	22	0.0119486	0.389198	0.975508	0.994159
FBgn0032079	CG31886	1988	1415	1766	915	1219	1448	0.00522144	0.171687	0.975738	0.994159
FBgn0038738	CG4572	3322	3844	3877	2083	2920	2619	0.00468821	0.152141	0.975417	0.994159
FBgn0033853	CG6145	794	883	997	494	702	650	0.00467073	0.15439	0.975865	0.994159
FBgn0027490	D12	591	604	656	313	473	504	0.00454932	0.147991	0.975477	0.994159
FBgn0037549	CG7878	6561	5704	6380	3385	4436	4997	-0.00395511	0.130809	0.975879	0.994159
FBgn0003227	rec	646	612	712	310	539	521	-0.00483717	0.155779	0.975228	0.994159
FBgn0267028	lncRNA:CR45472	66	55	39	30	41	39	-0.0105504	0.339968	0.975243	0.994159
FBgn0085194	CG34165	4	3	6	1	3	5	-0.0302685	0.986869	0.975532	0.994159
FBgn0031905	gudu	1	1	4	2	1	1	0.0430009	1.43006	0.976012	0.994197
FBgn0250755	CG42233	347	508	516	243	329	373	-0.0062781	0.212578	0.976439	0.994541
FBgn0023167	SmD3	257	704	468	305	422	259	0.0107018	0.366216	0.976687	0.994594
FBgn0002174	l(2)tid	632	1139	1193	530	907	623	0.00794538	0.272746	0.97676	0.994594
FBgn0263382	lncRNA:CR43434	1	12	3	0	4	8	-0.0353214	1.20432	0.976602	0.994594
FBgn0003380	Sh	5	3	3	1	2	5	0.0304782	1.05964	0.977054	0.994802
FBgn0039319	CG13659	4	1	2	1	2	2	0.0368875	1.29268	0.977235	0.994804
FBgn0031716	CG14015	21	22	28	10	24	16	0.0126802	0.443811	0.977207	0.994804
FBgn0028400	Syt4	1	3	4	0	2	4	0.0369287	1.32101	0.977698	0.99491
FBgn0030223	CG2111	4	4	3	1	5	2	0.0294236	1.05214	0.97769	0.99491
FBgn0283545	vilya	223	200	250	116	200	147	-0.00580953	0.205844	0.977484	0.99491
FBgn0038373	CG4546	7	10	7	6	8	2	-0.0217972	0.7743	0.977542	0.99491
FBgn0031258	CG4297	38	99	120	39	68	74	0.0110097	0.400575	0.978073	0.995201
FBgn0051971	tRNA:Asp-GTC-2-1	16	2	2	4	6	4	0.0269462	0.986802	0.978215	0.995254
FBgn0086445	l(2)37Cd	720	669	736	381	528	563	0.00377877	0.139411	0.978376	0.995321
FBgn0034392	MFS15	584	461	556	283	401	418	-0.00419849	0.158736	0.978899	0.995321
FBgn0039589	CG9986	799	750	693	375	598	586	-0.0044159	0.164006	0.978519	0.995321
FBgn0020655	ArfGAP1	1572	2306	2464	1127	1775	1463	-0.00556186	0.210383	0.978909	0.995321
FBgn0034251	ND-51L1	105	101	128	64	81	83	-0.00607817	0.229503	0.978871	0.995321
FBgn0263744	CR43669	4	4	8	6	2	2	-0.0252781	0.953113	0.978841	0.995321
FBgn0036809	CG12477	2	1	3	1	2	1	-0.0369252	1.39387	0.978866	0.995321
FBgn0261564	ReepA	3195	3159	3593	1671	2655	2567	-0.003342	0.127026	0.97901	0.995333
FBgn0026250	eIF1A	7903	6715	8168	4029	5650	6090	0.00328525	0.125734	0.979155	0.995389
FBgn0038295	Gyc88E	7	2	3	0	6	3	0.0295861	1.15084	0.97949	0.995475
FBgn0267031	lncRNA:CR45475	9	25	21	12	13	13	0.0140246	0.546149	0.979513	0.995475
FBgn0028424	JhI-26	8631	5977	6151	4213	5029	4844	-0.00521877	0.204083	0.979599	0.995475
FBgn0030085	CG6999	105	70	69	56	47	61	-0.0082776	0.321474	0.979458	0.995475
FBgn0262690	asRNA:CR43160	1	3	3	1	3	1	0.0316703	1.30469	0.980634	0.995569
FBgn0267230	lncRNA:CR45670	7	6	5	6	5	1	0.0219053	0.893519	0.980441	0.995569
FBgn0039332	alrm	42	48	69	32	39	38	0.00781086	0.324017	0.980768	0.995569
FBgn0032291	CG17118	111	118	149	70	78	113	0.00599651	0.246621	0.980602	0.995569
FBgn0027607	CG8230	4108	3749	3748	2016	3085	2936	-0.00338083	0.13667	0.980265	0.995569
FBgn0025802	Sbf	1455	1785	1944	931	1253	1385	-0.00401337	0.164086	0.980487	0.995569
FBgn0050409	CR30409	176	169	187	82	166	122	-0.00548735	0.22245	0.98032	0.995569
FBgn0033065	Cyp6w1	391	252	233	178	212	206	-0.00644683	0.258134	0.980075	0.995569
FBgn0031081	Nep3	5	9	4	5	4	3	-0.0211924	0.854558	0.980215	0.995569
FBgn0082990	snoRNA:Psi28S-2263	0	3	8	3	2	2	-0.0314501	1.25189	0.979958	0.995569
FBgn0002306	sas	0	2	4	1	1	2	-0.036811	1.52019	0.980681	0.995569
FBgn0011998	tRNA:Val-CAC-2-2	0	2	4	1	1	2	-0.036811	1.52019	0.980681	0.995569
FBgn0037900	CG5276	496	389	467	233	350	350	-0.00385221	0.16438	0.981304	0.996022
FBgn0051231	CG31231	9	17	9	5	10	10	0.0142769	0.625637	0.981794	0.996338
FBgn0261287	ymp	13	8	15	4	10	11	-0.01394	0.610144	0.981772	0.996338
FBgn0086063	snoRNA:Me28S-C788a	1	3	4	0	1	5	0.0305299	1.37928	0.982341	0.996346
FBgn0010651	MFS14	615	968	1047	463	653	711	0.00498338	0.224708	0.982307	0.996346
FBgn0003278	RpI135	2608	2727	3142	1424	2169	2309	0.00303405	0.136939	0.982323	0.996346
FBgn0027889	ball	2519	2433	2767	1307	2015	2048	0.00276968	0.124934	0.982313	0.996346
FBgn0082929	snoRNA:Me28S-G2703c	12	13	17	6	12	11	-0.0122229	0.547091	0.982175	0.996346
FBgn0036369	CG10089	4	6	13	2	6	8	-0.0181522	0.803505	0.981976	0.996346
FBgn0021825	DCTN2-p50	1745	2131	2522	1050	1899	1514	0.00416177	0.19098	0.982614	0.996532
FBgn0267107	lncRNA:CR45547	3	7	6	4	4	3	0.0189169	0.877268	0.982796	0.996626
FBgn0035947	Srp68	2368	3082	3262	1421	2463	2213	0.0037895	0.181566	0.983348	0.996925
FBgn0030293	CG1737	1550	1947	2104	1026	1563	1280	0.00373449	0.180065	0.983453	0.996925
FBgn0005640	Eip63E	1832	1920	2139	1101	1339	1619	0.00302498	0.149155	0.983819	0.996925
FBgn0002716	mei-W68	1021	1083	1186	598	816	860	0.00279594	0.138413	0.983884	0.996925
FBgn0040344	CG3711	1491	1447	1471	768	1196	1101	0.00279174	0.137504	0.983802	0.996925
FBgn0039528	dsd	2047	2144	2145	1103	1714	1571	-0.00276423	0.137745	0.983989	0.996925
FBgn0030028	Corp	30	39	42	21	20	35	-0.00792569	0.381964	0.983445	0.996925
FBgn0261830	CG42762	20	16	16	8	13	15	-0.00994073	0.494263	0.983954	0.996925
FBgn0052017	CG32017	8	9	3	3	3	8	-0.0171833	0.84745	0.983823	0.996925
FBgn0031088	CG15322	1	1	4	1	1	2	-0.0289439	1.43456	0.983903	0.996925
FBgn0085470|FBgn0250903	lmgB|lmgA	1088	1283	1544	665	987	1054	-0.00335766	0.169307	0.984178	0.996933
FBgn0027590	GstE12	3384	2536	2948	1530	2139	2462	-0.00316118	0.160584	0.984294	0.996961
FBgn0035401	Alg2	1047	870	1040	497	728	832	0.00291391	0.15061	0.984564	0.996961
FBgn0035754	MED4	304	235	239	149	212	172	-0.00412588	0.212733	0.984526	0.996961
FBgn0082949	snoRNA:Me18S-U1356a	30	11	16	10	18	11	-0.0107075	0.549867	0.984464	0.996961
FBgn0029596	CG14054	1	7	0	1	2	3	0.026683	1.44067	0.985223	0.997129
FBgn0262386	mir-306	4	2	1	1	3	1	0.0225086	1.31968	0.986392	0.997129
FBgn0030360	CG1806	5	3	2	2	2	3	0.0185407	1.08121	0.986318	0.997129
FBgn0052137	CG32137	5	5	5	5	3	2	0.0165641	0.910566	0.985486	0.997129
FBgn0262191	mir-2497	91	65	53	37	39	70	0.00591204	0.350112	0.986527	0.997129
FBgn0010280	Taf4	3209	4856	4978	2433	3422	3148	0.00376056	0.206625	0.985479	0.997129
FBgn0039702	Vps16B	472	335	384	198	329	303	0.00356259	0.194458	0.985383	0.997129
FBgn0039417	CG6073	566	404	477	251	358	395	0.00311063	0.183478	0.986474	0.997129
FBgn0030366	Usp7	8104	7076	7657	4085	5541	6187	0.00227627	0.131144	0.986152	0.997129
FBgn0001941	ifc	20359	18177	19734	10278	15402	14578	-0.00211259	0.122676	0.98626	0.997129
FBgn0040206	krz	3260	2685	2831	1505	2160	2419	-0.00284775	0.150364	0.98489	0.997129
FBgn0031224	CG11454	1377	997	1301	616	899	1027	-0.00312302	0.168811	0.98524	0.997129
FBgn0038767	trem	445	331	415	202	300	321	-0.00312838	0.176707	0.985875	0.997129
FBgn0037609	CG9773	1208	889	948	559	846	688	-0.00343658	0.189716	0.985548	0.997129
FBgn0002973	numb	931	1621	1497	736	1182	874	-0.00428657	0.250636	0.986355	0.997129
FBgn0262112	sro	24	32	39	10	34	23	-0.00747246	0.436605	0.986345	0.997129
FBgn0050099	CG30099	10	7	12	4	9	7	-0.0114787	0.656946	0.986059	0.997129
FBgn0051248	CG31248	11	3	6	6	4	3	-0.015994	0.858952	0.985144	0.997129
FBgn0033330	CG8746	3	4	3	1	3	3	-0.019912	1.07827	0.985267	0.997129
FBgn0014464	Cp7Fa	1	2	4	0	1	4	-0.025092	1.44341	0.98613	0.997129
FBgn0037217	CG14636	4	2	3	3	1	2	0.0192318	1.15583	0.986725	0.997147
FBgn0031909	CG5181	464	368	429	237	329	302	0.00285397	0.170517	0.986646	0.997147
FBgn0020510	Abi	2091	2071	2399	1166	1682	1689	0.00204814	0.124462	0.986871	0.997204
FBgn0260990	yata	2262	2918	2960	1453	2274	1917	0.0028725	0.176758	0.987034	0.997278
FBgn0020503	CLIP-190	2148	1930	2241	1133	1535	1685	-0.0020381	0.1272	0.987216	0.997303
FBgn0037841	CG4565	104	88	88	37	77	83	-0.00435991	0.272572	0.987238	0.997303
FBgn0036332	CG11261	1370	1189	1406	739	887	1103	0.00239407	0.153827	0.987583	0.99756
FBgn0243516	Vrp1	829	1626	2006	722	1209	1182	0.00437633	0.289969	0.987958	0.997576
FBgn0003124	polo	9510	7298	7974	4184	6326	6757	0.00239332	0.157224	0.987855	0.997576
FBgn0038751	CG4770	7	4	4	4	3	3	-0.0136656	0.902151	0.987914	0.997576
FBgn0267450	asRNA:CR45800	2	4	4	1	2	4	-0.0169841	1.10333	0.987718	0.997576
FBgn0267613	asRNA:CR45951	3	3	1	1	2	2	0.0148707	1.28056	0.990735	0.997623
FBgn0051956	Pgant4	6	4	1	1	5	2	0.0134483	1.12866	0.990493	0.997623
FBgn0015770	MstProx	6	6	8	3	6	5	0.01056	0.766087	0.989002	0.997623
FBgn0004057	Zw	258	1135	1094	425	832	484	0.00848603	0.651705	0.989611	0.997623
FBgn0266708	Cep89	21	19	15	7	20	12	0.00592454	0.513306	0.990791	0.997623
FBgn0037898	Dtd	142	81	102	58	67	100	0.00397361	0.295658	0.989277	0.997623
FBgn0052817	CG32817	215	144	180	95	137	141	0.00306043	0.219984	0.9889	0.997623
FBgn0026181	Rok	2282	3505	3450	1763	2457	2139	0.00264491	0.21294	0.99009	0.997623
FBgn0051098	CG31098	1667	1126	1339	730	964	1167	0.00239948	0.189696	0.989908	0.997623
FBgn0013576	mtd	4707	5507	5621	3133	3942	3768	0.0022139	0.158511	0.988856	0.997623
FBgn0038928	Fadd	1315	1044	1209	595	837	1053	0.00196989	0.169301	0.990716	0.997623
FBgn0030330	Tango10	896	831	875	413	713	696	0.00195257	0.153775	0.989869	0.997623
FBgn0035375	Pgant6	1667	1538	1697	824	1311	1277	0.00188832	0.13135	0.98853	0.997623
FBgn0002707	mei-9	833	777	862	398	628	701	0.00182138	0.15138	0.9904	0.997623
FBgn0030501	BthD	2220	2101	2216	1184	1555	1782	0.0017947	0.134316	0.989339	0.997623
FBgn0034989	CG3356	11657	10793	12519	6151	9250	8795	0.00141948	0.116958	0.990317	0.997623
FBgn0033206	DCTN4-p62	915	798	842	421	668	689	-0.00189222	0.151337	0.990024	0.997623
FBgn0027603	Ulp1	5554	5016	6327	2968	3951	4728	-0.00189349	0.140677	0.989261	0.997623
FBgn0036314	Sf3a2	859	984	1213	537	760	809	-0.00198676	0.167472	0.990535	0.997623
FBgn0066303|FBgn0066304	CG33932|Rpp20	706	1005	1148	481	757	743	-0.00253491	0.20742	0.990249	0.997623
FBgn0259982	l(2)35Cc	459	349	387	187	303	344	-0.00254648	0.19285	0.989465	0.997623
FBgn0030915	CG6179	231	311	318	157	243	192	-0.00322348	0.216884	0.988142	0.997623
FBgn0039623	CG1951	643	1303	1586	628	928	870	-0.00361675	0.293728	0.990176	0.997623
FBgn0052720	CG32720	44	68	132	51	44	68	-0.00556576	0.405563	0.989051	0.997623
FBgn0037553	CG18249	10	13	14	4	10	12	-0.00807302	0.595108	0.989177	0.997623
FBgn0034389	Mctp	5	11	16	5	8	9	-0.00955511	0.669505	0.988613	0.997623
FBgn0032260	CG13144	3	8	11	4	6	5	-0.00967268	0.787898	0.990205	0.997623
FBgn0039485	CG17189	2	4	4	1	4	2	-0.014592	1.10351	0.98945	0.997623
FBgn0034082	CG10734	1	3	5	2	3	1	-0.0167474	1.19884	0.988854	0.997623
FBgn0030844	ppk23	3	1	3	0	3	2	-0.0172375	1.37839	0.990022	0.997623
FBgn0034264	Dlish	210	195	204	96	150	180	0.00224117	0.200892	0.991099	0.997752
FBgn0040636	CG13255	13	21	17	6	13	17	-0.00595668	0.529026	0.991016	0.997752
FBgn0011747	Ank	19980	13933	16443	8795	11572	14434	-0.00195647	0.18106	0.991379	0.997803
FBgn0020762	Atet	341	506	499	268	358	293	-0.00245317	0.228099	0.991419	0.997803
FBgn0053510	CG33510	46	30	23	23	15	29	-0.00503415	0.459271	0.991254	0.997803
FBgn0000370	crc	87234	61260	70714	39949	52261	58604	-0.00181351	0.171479	0.991562	0.99784
FBgn0033088	PGAP3	332	289	270	149	238	233	-0.00200214	0.190992	0.991636	0.99784
FBgn0039558	BCAS2	300	417	439	199	361	240	-0.00248221	0.239496	0.991731	0.997845
FBgn0085483	CG34454	21	24	12	10	16	14	0.00519541	0.508474	0.991848	0.997872
FBgn0026175	SkpC	3	5	2	2	3	2	0.00954419	1.08309	0.992969	0.998046
FBgn0038967	CG13847	5	4	1	2	3	2	0.0087969	1.11811	0.993723	0.998046
FBgn0265017	lncRNA:CR43751	8	3	6	2	2	8	0.00677572	0.920088	0.994124	0.998046
FBgn0085235	CG34206	6	10	10	5	4	9	0.00603236	0.707724	0.993199	0.998046
FBgn0037683	CG18473	40	17	19	16	19	17	0.00353136	0.48782	0.994224	0.998046
FBgn0086056	snoRNA:Me18S-A425	129	105	115	57	102	84	0.00207225	0.236532	0.99301	0.998046
FBgn0046776	CR14033	241	320	334	143	222	261	0.00183781	0.21249	0.993099	0.998046
FBgn0020626	Osbp	2187	3028	3136	1433	2450	1922	0.00146739	0.201225	0.994182	0.998046
FBgn0033984	Lap1	1733	1523	1949	874	1260	1478	0.00126638	0.148124	0.993179	0.998046
FBgn0000147	aurA	1405	1117	1146	644	939	962	0.00112979	0.162399	0.994449	0.998046
FBgn0038515	CG5823	1107	1215	1376	681	897	969	0.00102328	0.147193	0.994453	0.998046
FBgn0030850	stas	3452	3047	3220	1630	2448	2694	0.000959026	0.139316	0.994508	0.998046
FBgn0036302	sowah	1923	1944	2145	1069	1543	1540	-0.000925	0.124691	0.994081	0.998046
FBgn0030479	Rbp1-like	1494	1389	1660	801	1068	1267	-0.000964059	0.140855	0.994539	0.998046
FBgn0011660	Pms2	932	707	827	468	573	649	-0.00119324	0.168609	0.994353	0.998046
FBgn0264982	lncRNA:CR44133	331	288	342	191	222	243	-0.00127936	0.176637	0.994221	0.998046
FBgn0029890	Fum2	524	477	505	276	350	412	-0.0013556	0.160116	0.993245	0.998046
FBgn0262124	uex	5879	4392	5111	2560	3610	4522	-0.00138826	0.173	0.993597	0.998046
FBgn0027358|FBgn0031041	Tim9b|CG12788	389	383	397	211	285	311	-0.00149366	0.159063	0.992508	0.998046
FBgn0051109	CG31109	279	238	235	123	176	225	-0.00182705	0.206152	0.992929	0.998046
FBgn0004598	Fur2	2436	4264	3898	2077	2961	2220	-0.00188687	0.251513	0.994014	0.998046
FBgn0027334	l(1)G0004	132	227	295	130	201	112	-0.00304789	0.332908	0.992695	0.998046
FBgn0250788	beta-Spec	4678	13288	12929	5553	9090	6676	-0.00323317	0.347791	0.992583	0.998046
FBgn0039873	Smvt	24	34	24	14	28	15	-0.00417629	0.44527	0.992517	0.998046
FBgn0053233	CG33233	10	3	3	3	2	6	-0.00672735	0.956636	0.994389	0.998046
FBgn0085425	CG34396	7	2	9	4	4	4	-0.00791801	0.870571	0.992743	0.998046
FBgn0266907	asRNA:CR45367	2	5	6	2	1	6	-0.00816881	1.04314	0.993752	0.998046
FBgn0267735	asRNA:CR46066	4	5	3	4	2	2	0.00619604	1.01007	0.995106	0.998073
FBgn0032986	CG3262	4605	2946	3588	1971	2630	3100	0.0012059	0.194588	0.995055	0.998073
FBgn0014879	Set	3107	3849	4091	2000	2798	2833	0.00101022	0.158529	0.994916	0.998073
FBgn0033309	Lnpk	1183	1017	1046	588	848	808	0.000919306	0.149039	0.995078	0.998073
FBgn0259978	vlc	2352	1988	2236	1098	1664	1809	-0.000901417	0.140298	0.994874	0.998073
FBgn0262532	CR43086	7	5	9	1	6	8	-0.00530439	0.81571	0.994812	0.998073
FBgn0030892	CG7206	812	765	828	435	621	603	-0.000815255	0.136981	0.995251	0.998129
FBgn0052037	CG32037	31	21	21	7	22	23	-0.00251822	0.473619	0.995758	0.998547
FBgn0034229	CG4847	8	3	1	0	4	5	0.00601136	1.20762	0.996028	0.998559
FBgn0027279	l(1)G0196	2058	2648	3014	1406	1913	2001	0.000875008	0.176298	0.99604	0.998559
FBgn0259742	CG42360	487	348	445	228	287	367	-0.000999135	0.193937	0.995889	0.998559
FBgn0039297	CG11852	17	17	22	13	11	14	0.00232381	0.48464	0.996174	0.99856
FBgn0024889	Kap-alpha1	2010	1961	2153	1045	1581	1627	0.000594541	0.125529	0.996221	0.99856
FBgn0037611	CG11755	264	296	395	169	243	246	0.00090447	0.197035	0.996337	0.998587
FBgn0014092	CG4278	1063	690	862	430	630	760	0.000889715	0.201861	0.996483	0.998594
FBgn0033876	Syngr	3861	2960	3690	1862	2532	2862	0.000631517	0.148853	0.996615	0.998594
FBgn0010383	Cyp18a1	268	458	420	237	300	244	-0.00111751	0.260423	0.996576	0.998594
FBgn0033864	CG18368	2	2	6	1	2	4	0.00384124	1.13711	0.997305	0.998961
FBgn0264310	lncRNA:CR43785	3	6	14	3	3	10	0.00289031	0.860699	0.997321	0.998961
FBgn0030017	CG2278	110	189	158	95	110	108	0.000860589	0.277411	0.997525	0.998961
FBgn0034569	dgt3	2737	1938	2266	1216	1725	1863	0.000621363	0.169443	0.997074	0.998961
FBgn0025800	Smox	3494	4048	4492	2259	2974	3034	0.000479082	0.149761	0.997448	0.998961
FBgn0041164	armi	3553	2767	3381	1644	2331	2756	0.000444833	0.154364	0.997701	0.998961
FBgn0026872	CG14777	472	395	435	236	341	321	-0.000485362	0.162342	0.997615	0.998961
FBgn0039868	CG11563	740	498	629	353	416	510	-0.000652762	0.197418	0.997362	0.998961
FBgn0005672	spi	4401	3846	4004	2351	2972	3085	0.000367917	0.142032	0.997933	0.999104
FBgn0036547	CG17032	17	18	14	9	10	15	0.00102148	0.514057	0.998415	0.999372
FBgn0034307	CG10914	147	212	226	85	190	136	-0.000452327	0.267714	0.998652	0.999372
FBgn0261553	CG42671	5310	10892	11727	5408	7190	6500	-0.000500903	0.281987	0.998583	0.999372
FBgn0085236	CG34207	151	96	57	59	98	53	-0.000763999	0.401605	0.998482	0.999372
FBgn0265276	l(3)neo38	12	18	8	5	12	10	-0.00113097	0.616802	0.998537	0.999372
FBgn0033972	Ciao1	846	850	984	476	661	714	0.000195546	0.13909	0.998878	0.999509
FBgn0027500	spd-2	1225	2356	2463	1062	1641	1483	0.000167219	0.264455	0.999495	0.999766
FBgn0013720	pck	1507	1518	1661	811	1248	1189	0.000118617	0.130125	0.999273	0.999766
FBgn0035285	CG12025	3074	3420	3884	1839	2587	2745	9.96128e-05	0.140995	0.999436	0.999766
FBgn0266051	lncRNA:CR44816	17	25	26	8	20	20	-0.000392475	0.463959	0.999325	0.999766
FBgn0050101	CG30101	2	1	6	2	1	3	0.000365602	1.22533	0.999762	0.999839
FBgn0038551	Odj	1198	1057	1277	610	884	950	-2.72501e-05	0.134802	0.999839	0.999839
FBgn0033257	sand	6	12	8	5	9	4	-0.000270371	0.721279	0.999701	0.999839
